# Single-cell sequencing reveals unexpected genetic diversity among *Bodo* spp. flagellates and their bacterial endosymbionts

**DOI:** 10.1101/2025.10.03.678719

**Authors:** Sally D. Warring, Jamie McGowan, Estelle S. Kilias, James Lipscombe, Elisabet Alacid, Tom Barker, Leah Catchpole, Karim Gharbi, Seanna McTaggart, Thomas A. Richards, David Swarbreck, Neil Hall

## Abstract

*Bodo* is a cosmopolitan genus of free living bacterivorous single-celled flagellates in the class Kinetoplastea. Members of genus *Bodo* are considered the closest free-living relatives to the parasitic lineages *Trypanosoma* and *Leishmania*, the causative agents of the human diseases sleeping sickness, Chagas disease, and leishmaniasis. Currently, a single genome exists for the one formally described species in the genus, *Bodo saltans*. Previous studies on *B. saltans* have shown that it is dependent on an endosymbiotic bacterium from the order Holosporales, “*Candidatus* Bodocaedibacter vickermanii”. Using single cell-sequencing, we isolated, sequenced, and assembled genomes for seven uncultured *Bodo* spp. cells from a single freshwater sample from Royal Leamington Spa, UK. By using comparative genomics, we show that these seven cells represent three potentially novel *Bodo* species and exhibit unexpected levels of diversity at the genome level. Our results indicate that Small Subunit (SSU) rDNA sequencing, often used to classify *Bodo* flagellates, is insufficient for determining species delimitation in this genus. In addition, we recovered a Holosporales bacterium genome from all seven *Bodo* spp. cells. Surprisingly, these seven bacterial endosymbionts also represent three potentially novel species and one novel genus of Holosporales bacteria. This diversity would be indistinguishable in routinely-used SSU ribosomal DNA (rDNA) metabarcoding or bulk sequencing pipelines, thus demonstrating the utility of using single-cell sequencing to reveal the level of genomic diversity within lineages of microbial eukaryotes and their cobionts.

## Additional File 4 for "Single-cell sequencing reveals unexpected genetic diversity among *Bodo* spp. flagellates and their bacterial endosymbionts"

### Sheet: PFAMs counts
Pfams	descriptions	Freq_Bsal	Freq_A8	Freq_A10	Freq_B7	Freq_F10	Freq_B2	Freq_G10	Freq_H10
PF13516	Leucine Rich repeat	719	704	534	161	154	634	559	523
PF00069	Protein kinase domain	394	294	312	309	270	350	319	350
PF00400	WD domain, G-beta repeat	357	252	255	397	368	277	252	276
PF02493	MORN repeat	217	211	244	241	205	270	259	233
PF12796	Ankyrin repeats (3 copies)	189	59	54	56	52	65	58	62
PF13855	Leucine rich repeat	154	168	175	73	82	224	208	180
PF00005	ABC transporter	103	70	68	65	59	71	74	67
PF00076	RNA recognition motif. (a.k.a. RRM, RBD, or RNP domain)	101	82	87	87	82	88	82	94
PF00225	Kinesin motor domain	99	84	87	82	88	92	78	86
PF00153	Mitochondrial carrier protein	92	95	89	92	85	100	76	87
PF00271	Helicase conserved C-terminal domain	85	63	70	76	70	75	65	73
PF00520	Ion transport protein	82	57	58	58	61	61	52	63
PF00612	IQ calmodulin-binding motif	76	59	55	72	70	64	67	69
PF13499	EF-hand domain pair	71	74	78	70	64	75	60	75
PF00226	DnaJ domain	61	55	56	53	54	56	54	50
PF00168	C2 domain	60	44	38	45	35	51	50	50
PF00004	ATPase family associated with various cellular activities (AAA)	58	46	48	46	41	55	52	53
PF00270	DEAD/DEAH box helicase	58	47	51	50	47	52	43	53
PF00806	Pumilio-family RNA binding repeat	57	49	55	60	52	56	56	51
PF00211	Adenylate and Guanylate cyclase catalytic domain	55	74	77	61	56	78	72	75
PF00071	Ras family	53	35	35	35	34	41	39	42
PF00027	Cyclic nucleotide-binding domain	52	52	55	54	52	59	55	59
PF00149	Calcineurin-like phosphoesterase	50	45	49	49	52	52	47	52
PF00664	ABC transporter transmembrane region	45	25	27	31	24	31	26	26
PF00644	Poly(ADP-ribose) polymerase catalytic domain	44	14	12	24	21	13	15	16
PF04577	Protein of unknown function (DUF563)	38	24	25	26	24	29	27	27
PF01363	FYVE zinc finger	37	24	25	26	26	25	24	22
PF07690	Major Facilitator Superfamily	36	27	29	33	33	36	33	32
PF13637	Ankyrin repeats (many copies)	36	6	8	5	7	5	7	8
PF00560	Leucine Rich Repeat	35	16	19	4	2	25	19	27
PF00856	SET domain	34	29	24	27	25	28	26	27
PF03031	NLI interacting factor-like phosphatase	32	21	27	22	19	26	22	26
PF13181	Tetratricopeptide repeat	32	31	24	29	24	28	27	30
PF00085	Thioredoxin	31	25	20	27	22	24	26	24
PF00106	short chain dehydrogenase	31	26	27	20	23	26	23	25
PF00415	Regulator of chromosome condensation (RCC1) repeat	31	35	29	28	30	32	34	32
PF01833	IPT/TIG domain	31	36	41	28	24	38	25	26
PF13229	Right handed beta helix region	31	31	36	25	19	33	23	35
PF00782	Dual specificity phosphatase, catalytic domain	29	16	19	23	21	22	22	18
PF00112	Papain family cysteine protease	27	16	17	15	15	21	20	21
PF13360	PQQ-like domain	27	13	12	14	8	13	14	14
PF00160	Cyclophilin type peptidyl-prolyl cis-trans isomerase/CLD	26	20	19	23	22	20	21	22
PF00530	Scavenger receptor cysteine-rich domain	26	6	4	5	5	8	8	5
PF00009	Elongation factor Tu GTP binding domain	25	19	19	16	16	19	18	18
PF00501	AMP-binding enzyme	25	21	20	20	18	22	18	23
PF07714	Protein tyrosine and serine/threonine kinase	25	9	10	9	9	12	8	13
PF13920	Zinc finger, C3HC4 type (RING finger)	25	24	20	14	11	29	22	17
PF00122	E1-E2 ATPase	24	14	15	17	15	15	17	15
PF00176	SNF2 family N-terminal domain	24	20	20	20	19	23	22	20
PF01061	ABC-2 type transporter	24	13	17	11	13	18	17	18
PF07344	Amastin surface glycoprotein	24	17	18	12	16	21	27	21
PF07728	AAA domain (dynein-related subfamily)	24	20	23	14	15	21	18	22
PF04749	PLAC8 family	23	9	11	13	9	11	14	11
PF12777	Microtubule-binding stalk of dynein motor	23	19	20	16	12	22	17	20
PF13418	Galactose oxidase, central domain	23	18	17	22	22	19	12	16
PF00179	Ubiquitin-conjugating enzyme	22	14	16	20	20	20	17	18
PF00443	Ubiquitin carboxyl-terminal hydrolase	22	14	16	18	14	17	18	17
PF19055	ABC-2 type transporter	22	9	10	9	9	12	13	14
PF03028	Dynein heavy chain region D6 P-loop domain	21	21	21	16	13	20	18	20
PF08393	Dynein heavy chain, N-terminal region 2	21	20	20	17	15	18	17	16
PF12774	Hydrolytic ATP binding site of dynein motor region	21	18	18	16	14	16	17	16
PF12780	P-loop containing dynein motor region D4	21	19	19	16	14	18	19	16
PF13639	Ring finger domain	21	16	15	17	16	22	22	18
PF13833	EF-hand domain pair	21	21	22	19	21	29	23	28
PF17862	AAA+ lid domain	21	17	15	18	15	20	18	19
PF18199	Dynein heavy chain C-terminal domain	21	18	20	15	12	19	20	18
PF00650	CRAL/TRIO domain	20	13	14	12	14	16	16	15
PF00989	PAS fold	20	31	28	26	23	18	22	27
PF01529	DHHC palmitoyltransferase	20	10	12	11	14	17	15	15
PF12698	ABC-2 family transporter protein	20	12	11	12	5	11	12	9
PF12781	ATP-binding dynein motor region	20	20	22	16	13	22	16	20
PF00098	Zinc knuckle	19	27	33	35	31	24	23	23
PF00173	Cytochrome b5-like Heme/Steroid binding domain	19	19	19	13	18	18	14	16
PF00397	WW domain	19	15	21	15	17	20	17	19
PF00566	Rab-GTPase-TBC domain	19	15	14	19	20	17	16	16
PF00641	Zn-finger in Ran binding protein and others	19	9	12	11	9	13	12	9
PF01926	50S ribosome-binding GTPase	19	15	18	17	15	17	14	18
PF02825	WWE domain	19	12	16	15	15	13	16	16
PF12775	P-loop containing dynein motor region	19	18	16	14	12	14	17	16
PF18198	Dynein heavy chain AAA lid domain	19	20	19	15	12	19	20	19
PF00012	Hsp70 protein	18	14	12	14	14	11	15	18
PF01476	LysM domain	18	9	11	13	10	4	9	11
PF01490	Transmembrane amino acid transporter protein	18	15	13	11	14	11	13	15
PF13432	Tetratricopeptide repeat	18	15	12	21	18	19	19	21
PF00169	PH domain	17	19	17	15	15	19	20	18
PF00642	Zinc finger C-x8-C-x5-C-x3-H type (and similar)	17	14	16	19	18	17	11	12
PF00648	Calpain family cysteine protease	17	15	12	15	16	16	12	14
PF01344	Kelch motif	17	6	12	13	11	15	15	14
PF01554	MatE	17	8	10	7	8	12	11	12
PF01764	Lipase (class 3)	17	10	10	11	10	12	6	11
PF03133	Tubulin-tyrosine ligase family	17	16	16	20	18	17	16	17
PF07004	Sperm-tail PG-rich repeat	17	26	23	29	13	29	27	27
PF08246	Cathepsin propeptide inhibitor domain (I29)	17	10	8	10	9	13	13	13
PF13426	PAS domain	17	14	18	16	12	8	11	23
PF00022	Actin	16	13	15	12	12	13	13	13
PF00025	ADP-ribosylation factor family	16	14	16	15	17	18	17	18
PF00300	Histidine phosphatase superfamily (branch 1)	16	11	11	10	13	12	11	11
PF00622	SPRY domain	16	6	11	9	5	12	11	12
PF00632	HECT-domain (ubiquitin-transferase)	16	13	16	12	14	17	16	18
PF00690	Cation transporter/ATPase, N-terminus	16	8	9	11	8	8	11	7
PF01422	NF-X1 type zinc finger	16	8	8	18	8	7	8	15
PF01457	Leishmanolysin	16	19	18	12	15	23	18	19
PF02990	Endomembrane protein 70	16	7	7	8	8	8	7	8
PF13086	AAA domain	16	9	6	15	10	13	9	9
PF17852	Dynein heavy chain AAA lid domain	16	13	12	11	9	12	11	12
PF00023	Ankyrin repeat	15	10	9	8	4	7	6	9
PF00063	Myosin head (motor domain)	15	15	13	15	13	13	14	12
PF00454	Phosphatidylinositol 3- and 4-kinase	15	14	13	14	14	15	14	14
PF04408	Helicase associated domain (HA2)	15	7	10	10	11	10	9	9
PF17857	AAA+ lid domain	15	15	13	10	10	14	13	14
PF00171	Aldehyde dehydrogenase family	14	12	11	14	11	14	12	12
PF00227	Proteasome subunit	14	15	14	14	14	14	12	14
PF00266	Aminotransferase class-V	14	5	9	10	9	10	7	9
PF00689	Cation transporting ATPase, C-terminus	14	6	6	8	6	6	6	4
PF04468	PSP1 C-terminal conserved region	14	12	12	11	11	13	13	12
PF08263	Leucine rich repeat N-terminal domain	14	3	0	0	1	2	2	2
PF12697	Alpha/beta hydrolase family	14	7	7	8	6	7	6	9
PF13246	Cation transport ATPase (P-type)	14	9	11	11	10	12	12	12
PF00118	TCP-1/cpn60 chaperonin family	13	11	11	10	11	13	12	12
PF00240	Ubiquitin family	13	19	16	15	13	23	14	18
PF00432	Prenyltransferase and squalene oxidase repeat	13	10	7	10	10	10	10	10
PF00481	Protein phosphatase 2C	13	12	12	13	13	14	10	14
PF00514	Armadillo/beta-catenin-like repeat	13	11	11	12	14	9	9	9
PF01535	PPR repeat	13	5	6	11	12	11	11	7
PF04916	Phospholipase B	13	9	9	9	9	12	10	11
PF08016	Polycystin cation channel	13	13	14	17	17	21	17	22
PF08238	Sel1 repeat	13	13	17	17	17	16	16	10
PF13519	von Willebrand factor type A domain	13	4	6	4	2	9	7	10
PF13913	zinc-finger of a C2HC-type	13	8	11	14	12	12	14	14
PF00175	Oxidoreductase NAD-binding domain	12	14	16	15	14	14	15	11
PF00233	3'5'-cyclic nucleotide phosphodiesterase	12	13	14	12	12	15	11	12
PF00293	NUDIX domain	12	7	10	13	9	8	10	8
PF00498	FHA domain	12	14	15	13	13	12	12	13
PF00702	haloacid dehalogenase-like hydrolase	12	9	8	11	8	9	7	9
PF00888	Cullin family	12	9	7	7	7	10	8	9
PF01423	LSM domain	12	4	6	11	10	7	7	8
PF01505	Major Vault Protein repeat domain	12	12	12	12	8	12	8	8
PF01553	Acyltransferase	12	10	11	11	11	12	12	12
PF05149	Paraflagellar rod protein	12	16	17	14	13	15	12	14
PF13087	AAA domain	12	6	7	10	8	9	6	6
PF13472	GDSL-like Lipase/Acylhydrolase family	12	4	5	4	3	4	3	5
PF00083	Sugar (and other) transporter	11	4	4	5	2	4	4	4
PF00132	Bacterial transferase hexapeptide (six repeats)	11	6	4	8	7	9	9	6
PF00155	Aminotransferase class I and II	11	10	9	10	9	11	11	11
PF00571	CBS domain	11	9	7	12	12	11	11	10
PF00755	Choline/Carnitine o-acyltransferase	11	7	6	6	5	6	5	5
PF00899	ThiF family	11	9	9	11	12	8	11	10
PF01532	Glycosyl hydrolase family 47	11	7	6	6	4	7	7	7
PF01544	CorA-like Mg2+ transporter protein	11	8	5	5	5	6	8	5
PF01602	Adaptin N terminal region	11	10	10	10	10	9	11	10
PF01753	MYND finger	11	5	6	7	4	6	5	4
PF03372	Endonuclease/Exonuclease/phosphatase family	11	11	9	10	7	12	8	11
PF04185	Phosphoesterase family	11	3	3	5	5	6	4	4
PF10294	Lysine methyltransferase	11	8	9	5	5	8	8	7
PF11397	Glycosyltransferase (GlcNAc)	11	7	8	8	8	8	7	7
PF12799	Leucine Rich repeats (2 copies)	11	8	10	4	6	8	8	8
PF00107	Zinc-binding dehydrogenase	10	12	11	11	11	13	11	9
PF00557	Metallopeptidase family M24	10	7	8	10	6	8	8	7
PF00583	Acetyltransferase (GNAT) family	10	13	13	10	10	14	11	14
PF00929	Exonuclease	10	9	9	8	6	8	7	8
PF01055	Glycosyl hydrolases family 31	10	5	5	6	6	6	5	7
PF01399	PCI domain	10	7	7	8	7	9	9	9
PF01556	DnaJ C terminal domain	10	10	9	9	10	10	11	10
PF03828	Cid1 family poly A polymerase	10	8	6	8	7	7	8	7
PF07992	Pyridine nucleotide-disulphide oxidoreductase	10	9	12	13	14	11	12	12
PF08240	Alcohol dehydrogenase GroES-like domain	10	13	13	13	12	15	12	11
PF10557	Cullin protein neddylation domain	10	8	8	5	7	10	8	10
PF13415	Galactose oxidase, central domain	10	11	12	9	7	12	12	8
PF13424	Tetratricopeptide repeat	10	79	55	84	81	83	87	59
PF13640	2OG-Fe(II) oxygenase superfamily	10	7	5	6	7	8	7	7
PF13812	Pentatricopeptide repeat domain	10	7	7	5	7	5	6	4
PF00078	Reverse transcriptase (RNA-dependent DNA polymerase)	9	3	2	4	4	1	5	6
PF00091	Tubulin/FtsZ family, GTPase domain	9	6	6	11	7	6	4	6
PF00137	ATP synthase subunit C	9	10	8	5	9	9	9	10
PF00258	Flavodoxin	9	10	10	9	8	8	9	9
PF00378	Enoyl-CoA hydratase/isomerase	9	8	9	12	12	10	9	11
PF00462	Glutaredoxin	9	8	7	8	9	9	3	8
PF00493	MCM P-loop domain	9	8	6	8	7	8	7	9
PF00637	Region in Clathrin and VPS	9	11	11	11	6	3	9	9
PF00654	Voltage gated chloride channel	9	6	5	6	4	7	6	5
PF00962	Adenosine/AMP deaminase	9	9	6	10	8	9	9	9
PF00970	Oxidoreductase FAD-binding domain	9	9	11	10	9	9	9	8
PF01105	emp24/gp25L/p24 family/GOLD	9	7	7	9	6	8	10	9
PF01189	16S rRNA methyltransferase RsmB/F	9	9	8	9	9	8	8	8
PF01221	Dynein light chain type 1	9	7	8	9	8	9	9	9
PF01370	NAD dependent epimerase/dehydratase family	9	5	7	8	9	7	6	6
PF02386	Cation transport protein	9	5	2	7	8	3	3	3
PF02770	Acyl-CoA dehydrogenase, middle domain	9	10	8	9	9	8	9	8
PF03143	Elongation factor Tu C-terminal domain	9	4	4	4	4	5	6	5
PF04142	Nucleotide-sugar transporter	9	5	5	6	7	5	4	6
PF04564	U-box domain	9	7	10	9	11	10	9	9
PF06565	DUF1126 PH-like domain	9	12	12	9	7	12	8	9
PF07885	Ion channel	9	10	10	11	10	10	9	12
PF08241	Methyltransferase domain	9	12	14	17	13	12	8	11
PF08385	Dynein heavy chain, N-terminal region 1	9	8	8	7	3	6	6	8
PF11380	Stealth protein CR2, conserved region 2	9	4	4	6	6	5	6	4
PF12894	Anaphase-promoting complex subunit 4 WD40 domain	9	5	7	4	6	4	5	5
PF13091	PLD-like domain	9	1	1	2	1	1	1	1
PF14311	Probable Zinc-ribbon domain	9	6	8	8	9	8	6	6
PF14580	Leucine-rich repeat	9	10	7	13	13	10	9	10
PF16209	Phospholipid-translocating ATPase N-terminal	9	9	10	10	8	10	9	10
PF16212	Phospholipid-translocating P-type ATPase C-terminal	9	9	11	9	9	9	8	10
PF17855	MCM AAA-lid domain	9	8	5	8	7	8	7	8
PF00042	Globin	8	13	12	8	8	8	13	10
PF00313	'Cold-shock' DNA-binding domain	8	4	4	1	2	3	2	3
PF00406	Adenylate kinase	8	6	5	7	7	8	8	8
PF00487	Fatty acid desaturase	8	7	8	8	6	7	7	7
PF00534	Glycosyl transferases group 1	8	5	4	6	5	5	4	5
PF00627	UBA/TS-N domain	8	7	8	6	6	6	4	7
PF00643	B-box zinc finger	8	7	6	9	5	7	7	7
PF00724	NADH:flavin oxidoreductase / NADH oxidase family	8	8	6	4	4	8	6	5
PF00849	RNA pseudouridylate synthase	8	5	6	6	4	8	6	6
PF00957	Synaptobrevin	8	7	7	7	8	6	8	9
PF01130	CD36 family	8	4	4	8	6	5	5	4
PF01145	SPFH domain / Band 7 family	8	6	6	6	3	6	8	6
PF01151	GNS1/SUR4 family	8	7	7	6	6	7	7	7
PF01266	FAD dependent oxidoreductase	8	5	6	5	6	6	6	5
PF01504	Phosphatidylinositol-4-phosphate 5-Kinase	8	5	6	7	6	7	6	8
PF01590	GAF domain	8	5	5	6	7	8	7	5
PF01612	3'-5' exonuclease	8	3	4	4	4	3	4	2
PF01794	Ferric reductase like transmembrane component	8	6	7	3	2	6	5	8
PF02214	BTB/POZ domain	8	6	6	7	6	8	9	8
PF02535	ZIP Zinc transporter	8	7	8	9	6	7	6	10
PF02771	Acyl-CoA dehydrogenase, N-terminal domain	8	8	7	6	6	8	8	7
PF03151	Triose-phosphate Transporter family	8	8	7	10	7	10	5	9
PF04547	Calcium-activated chloride channel	8	5	6	5	6	6	5	6
PF04969	CS domain	8	6	6	6	6	6	6	7
PF05050	Methyltransferase FkbM domain	8	9	10	8	8	9	8	7
PF05186	Dpy-30 motif	8	4	8	5	6	6	6	7
PF05347	Complex 1 protein (LYR family)	8	4	4	6	6	5	6	7
PF07974	EGF-like domain	8	15	12	7	8	23	14	13
PF08030	Ferric reductase NAD binding domain	8	11	8	8	7	4	5	8
PF08613	Cyclin	8	7	8	8	6	5	6	5
PF12131	Protein of unknown function (DUF3586)	8	4	3	5	6	3	4	5
PF13202	EF hand	8	18	17	21	11	19	16	18
PF13358	DDE superfamily endonuclease	8	8	7	4	1	6	5	5
PF13414	TPR repeat	8	12	10	9	8	5	6	5
PF13905	Thioredoxin-like	8	10	10	7	6	9	9	8
PF14497	Glutathione S-transferase, C-terminal domain	8	4	3	1	1	4	4	4
PF17207	MCM OB domain	8	8	6	8	6	8	7	8
PF00013	KH domain	7	11	6	4	4	6	6	5
PF00067	Cytochrome P450	7	5	5	6	4	5	4	5
PF00082	Subtilase family	7	5	6	4	4	5	6	5
PF00133	tRNA synthetases class I (I, L, M and V)	7	4	4	4	4	4	5	4
PF00152	tRNA synthetases class II (D, K and N)	7	5	5	5	3	4	5	4
PF00339	Arrestin (or S-antigen), N-terminal domain	7	4	4	5	5	5	6	6
PF00364	Biotin-requiring enzyme	7	5	7	8	6	6	7	7
PF00388	Phosphatidylinositol-specific phospholipase C, X domain	7	6	6	6	4	5	5	6
PF00412	LIM domain	7	4	5	2	3	5	5	5
PF00428	60s Acidic ribosomal protein	7	4	7	10	9	6	6	3
PF00439	Bromodomain	7	5	5	6	5	5	6	5
PF00441	Acyl-CoA dehydrogenase, C-terminal domain	7	8	7	7	6	7	8	6
PF00515	Tetratricopeptide repeat	7	7	4	12	11	8	8	8
PF00679	Elongation factor G C-terminus	7	7	6	6	7	7	7	6
PF00684	DnaJ central domain	7	8	6	6	8	6	7	6
PF01068	ATP dependent DNA ligase domain	7	6	6	6	5	6	7	6
PF01248	Ribosomal protein L7Ae/L30e/S12e/Gadd45 family	7	8	4	9	9	7	8	6
PF01412	Putative GTPase activating protein for Arf	7	7	6	6	6	7	5	7
PF01545	Cation efflux family	7	4	4	5	4	5	5	5
PF01565	FAD binding domain	7	4	4	6	6	6	5	5
PF01699	Sodium/calcium exchanger protein	7	5	5	4	4	6	5	5
PF02260	FATC domain	7	6	6	5	4	6	4	5
PF02518	Histidine kinase-, DNA gyrase B-, and HSP90-like ATPase	7	4	5	6	5	5	5	5
PF03006	Haemolysin-III related	7	2	3	4	1	4	4	4
PF03144	Elongation factor Tu domain 2	7	4	4	6	6	4	3	4
PF03798	TLC domain	7	6	5	5	5	5	6	5
PF04515	Plasma-membrane choline transporter	7	8	7	6	7	8	9	9
PF04857	CAF1 family ribonuclease	7	5	5	4	4	5	3	5
PF05721	Phytanoyl-CoA dioxygenase (PhyH)	7	4	6	4	5	5	6	6
PF05739	SNARE domain	7	5	6	7	7	5	5	6
PF05970	PIF1-like helicase	7	5	6	7	3	6	4	5
PF06472	ABC transporter transmembrane region 2	7	5	4	6	5	5	4	5
PF07717	Oligonucleotide/oligosaccharide-binding (OB)-fold	7	4	7	7	7	6	6	5
PF07719	Tetratricopeptide repeat	7	7	8	4	4	9	6	8
PF12359	Protein of unknown function (DUF3645)	7	6	6	3	2	6	5	3
PF13193	AMP-binding enzyme C-terminal domain	7	6	7	6	7	8	6	9
PF13606	Ankyrin repeat	7	2	2	2	2	2	2	2
PF13896	Glycosyl-transferase for dystroglycan	7	3	2	4	6	5	4	5
PF14559	Tetratricopeptide repeat	7	2	2	5	4	3	0	2
PF14608	RNA-binding, Nab2-type zinc finger	7	5	0	3	3	5	0	5
PF00081	Iron/manganese superoxide dismutases, alpha-hairpin domain	6	4	5	4	6	5	4	4
PF00097	Zinc finger, C3HC4 type (RING finger)	6	4	4	3	3	7	7	7
PF00134	Cyclin, N-terminal domain	6	3	6	3	3	5	4	7
PF00144	Beta-lactamase	6	4	5	4	4	4	4	5
PF00156	Phosphoribosyl transferase domain	6	3	3	4	5	3	1	3
PF00254	FKBP-type peptidyl-prolyl cis-trans isomerase	6	7	8	8	7	7	6	8
PF00326	Prolyl oligopeptidase family	6	6	6	7	5	6	5	5
PF00335	Tetraspanin family	6	5	2	5	5	2	3	3
PF00387	Phosphatidylinositol-specific phospholipase C, Y domain	6	5	5	5	4	4	5	5
PF00450	Serine carboxypeptidase	6	5	5	4	2	5	3	5
PF00488	MutS domain V	6	8	4	6	5	8	4	6
PF00667	FAD binding domain	6	7	7	7	5	5	6	6
PF00753	Metallo-beta-lactamase superfamily	6	7	6	7	7	7	7	6
PF00892	EamA-like transporter family	6	2	3	5	8	6	5	3
PF00909	Ammonium Transporter Family	6	3	2	2	2	3	3	3
PF01129	NAD:arginine ADP-ribosyltransferase	6	6	7	21	19	18	14	7
PF01217	Clathrin adaptor complex small chain	6	7	7	8	6	6	5	7
PF01302	CAP-Gly domain	6	5	6	7	4	5	4	5
PF01336	OB-fold nucleic acid binding domain	6	6	6	6	4	6	6	5
PF01398	JAB1/Mov34/MPN/PAD-1 ubiquitin protease	6	4	3	6	3	4	3	3
PF01434	Peptidase family M41	6	6	5	4	3	6	6	5
PF01466	Skp1 family, dimerisation domain	6	2	2	4	3	3	2	3
PF01595	Cyclin M transmembrane N-terminal domain	6	6	4	5	4	6	6	7
PF01652	Eukaryotic initiation factor 4E	6	7	7	7	6	7	7	7
PF01728	FtsJ-like methyltransferase	6	4	5	4	4	5	3	5
PF02138	Beige/BEACH domain	6	5	5	6	6	6	6	4
PF02176	TRAF-type zinc finger	6	6	6	5	4	5	5	5
PF02434	Fringe-like	6	6	5	8	6	5	7	2
PF02463	RecF/RecN/SMC N terminal domain	6	4	3	4	3	4	4	4
PF02492	CobW/HypB/UreG, nucleotide-binding domain	6	6	5	6	5	5	4	6
PF02687	FtsX-like permease family	6	4	2	4	4	3	2	3
PF03009	Glycerophosphoryl diester phosphodiesterase family	6	5	5	4	4	3	3	5
PF03159	XRN 5'-3' exonuclease N-terminus	6	5	6	6	6	6	5	6
PF03176	MMPL family	6	8	7	7	7	7	6	7
PF03184	DDE superfamily endonuclease	6	2	2	4	4	0	0	1
PF03357	Snf7	6	7	5	7	7	6	7	7
PF03619	Organic solute transporter Ostalpha	6	4	4	3	3	4	3	4
PF03953	Tubulin C-terminal domain	6	3	3	8	7	5	4	6
PF03982	Diacylglycerol acyltransferase	6	5	5	7	6	6	5	5
PF04193	PQ loop repeat	6	5	5	5	3	5	3	5
PF05729	NACHT domain	6	7	7	2	2	16	10	14
PF05903	PPPDE putative peptidase domain	6	6	5	6	4	5	4	3
PF06398	Integral peroxisomal membrane peroxin	6	2	4	3	2	2	3	4
PF07986	Tubulin binding cofactor C	6	4	6	7	6	7	7	7
PF08454	RyR and IP3R Homology associated	6	6	7	7	5	5	4	7
PF10250	GDP-fucose protein O-fucosyltransferase	6	2	2	1	2	3	2	2
PF10266	Hereditary spastic paraplegia protein strumpellin	6	1	1	1	2	2	1	1
PF10584	Proteasome subunit A N-terminal signature	6	7	6	7	5	6	6	7
PF11038	Dispersed gene family protein 1 of Trypanosoma cruzi region 5	6	1	3	2	1	2	5	2
PF13180	PDZ domain	6	5	5	4	5	5	5	6
PF13236	Clustered mitochondria	6	5	5	6	2	6	4	4
PF13374	Tetratricopeptide repeat	6	17	8	46	24	17	14	16
PF13417	Glutathione S-transferase, N-terminal domain	6	4	3	5	4	6	5	3
PF13520	Amino acid permease	6	7	8	7	7	5	8	10
PF13578	Methyltransferase domain	6	1	1	0	1	0	1	1
PF13621	Cupin-like domain	6	4	5	4	5	5	5	5
PF13638	PIN domain	6	1	5	2	3	5	3	4
PF13649	Methyltransferase domain	6	7	7	5	3	5	4	7
PF13901	Putative zinc-RING and/or ribbon	6	3	3	4	1	2	3	3
PF14938	Soluble NSF attachment protein, SNAP	6	4	5	3	3	4	4	3
PF17846	Xrn1 helical domain	6	4	6	6	6	6	5	6
PF00006	ATP synthase alpha/beta family, nucleotide-binding domain	5	4	4	4	4	5	5	5
PF00056	lactate/malate dehydrogenase, NAD binding domain	5	2	1	3	3	4	4	3
PF00057	Low-density lipoprotein receptor domain class A	5	6	2	5	4	5	5	4
PF00108	Thiolase, N-terminal domain	5	4	3	4	3	5	4	3
PF00135	Carboxylesterase family	5	3	4	4	4	4	5	4
PF00136	DNA polymerase family B	5	3	4	2	4	5	3	4
PF00230	Major intrinsic protein	5	7	8	4	7	8	7	8
PF00241	Cofilin/tropomyosin-type actin-binding protein	5	5	6	5	5	5	5	5
PF00248	Aldo/keto reductase family	5	4	5	6	5	6	7	7
PF00255	Glutathione peroxidase	5	1	3	2	2	3	3	2
PF00288	GHMP kinases N terminal domain	5	7	7	6	6	6	6	5
PF00291	Pyridoxal-phosphate dependent enzyme	5	7	5	5	5	6	5	7
PF00294	pfkB family carbohydrate kinase	5	4	4	4	2	5	5	5
PF00467	KOW motif	5	5	6	8	7	9	12	6
PF00476	DNA polymerase family A	5	6	7	6	4	7	6	5
PF00550	Phosphopantetheine attachment site	5	3	8	3	5	7	3	7
PF00588	SpoU rRNA Methylase family	5	3	3	4	3	3	2	3
PF00651	BTB/POZ domain	5	4	4	3	2	5	4	4
PF00675	Insulinase (Peptidase family M16)	5	7	6	6	7	7	6	7
PF00676	Dehydrogenase E1 component	5	5	4	5	4	4	5	4
PF00687	Ribosomal protein L1p/L10e family	5	3	2	3	2	5	2	2
PF00787	PX domain	5	7	8	8	4	7	5	6
PF00795	Carbon-nitrogen hydrolase	5	4	4	5	5	5	3	5
PF00890	FAD binding domain	5	4	3	5	5	4	3	4
PF00941	FAD binding domain in molybdopterin dehydrogenase	5	2	2	2	2	2	2	2
PF00956	Nucleosome assembly protein (NAP)	5	4	4	4	4	5	4	5
PF01066	CDP-alcohol phosphatidyltransferase	5	5	5	3	5	5	5	5
PF01067	Calpain large subunit, domain III	5	6	4	6	7	6	3	7
PF01142	tRNA pseudouridine synthase D (TruD)	5	3	4	6	7	5	4	4
PF01183	Glycosyl hydrolases family 25	5	2	2	2	2	3	2	1
PF01315	Aldehyde oxidase and xanthine dehydrogenase, a/b hammerhead domain	5	4	4	2	4	2	2	2
PF01369	Sec7 domain	5	4	5	5	3	5	4	3
PF01425	Amidase	5	4	4	3	3	3	4	4
PF01433	Peptidase family M1 domain	5	3	5	4	4	4	4	4
PF01467	Cytidylyltransferase-like	5	3	4	5	4	4	4	4
PF01494	FAD binding domain	5	3	3	2	2	3	3	2
PF01557	Fumarylacetoacetate (FAA) hydrolase family	5	2	2	2	2	3	2	3
PF01661	Macro domain	5	4	4	3	4	2	1	4
PF01751	Toprim domain	5	4	2	5	5	5	2	4
PF01757	Acyltransferase family	5	1	0	3	1	1	1	1
PF01799	[2Fe-2S] binding domain	5	3	3	2	3	2	3	3
PF01825	GPCR proteolysis site, GPS, motif	5	7	8	0	0	7	7	5
PF01852	START domain	5	7	7	7	6	7	6	4
PF01925	Sulfite exporter TauE/SafE	5	4	3	3	4	3	2	3
PF02181	Formin Homology 2 Domain	5	3	3	4	4	4	4	4
PF02204	Vacuolar sorting protein 9 (VPS9) domain	5	5	4	4	4	5	4	4
PF02252	Proteasome activator pa28 beta subunit	5	3	5	5	5	5	5	5
PF02424	ApbE family	5	6	4	4	4	3	0	1
PF02738	Molybdopterin-binding domain of aldehyde dehydrogenase	5	3	3	2	3	2	2	2
PF02777	Iron/manganese superoxide dismutases, C-terminal domain	5	4	6	4	7	6	5	6
PF02803	Thiolase, C-terminal domain	5	4	3	4	3	4	4	3
PF02854	MIF4G domain	5	5	4	5	6	5	4	5
PF02872	5'-nucleotidase, C-terminal domain	5	1	3	3	4	3	4	4
PF02897	Prolyl oligopeptidase, N-terminal beta-propeller domain	5	5	5	5	5	5	4	5
PF03061	Thioesterase superfamily	5	4	3	3	4	3	3	3
PF03124	EXS family	5	2	2	3	2	2	1	1
PF03381	LEM3 (ligand-effect modulator 3) family / CDC50 family	5	5	3	5	4	5	5	6
PF03645	Tctex-1 family	5	5	5	5	4	4	5	4
PF03810	Importin-beta N-terminal domain	5	5	5	5	5	4	3	4
PF04116	Fatty acid hydroxylase superfamily	5	4	5	5	3	3	4	5
PF04791	LMBR1-like membrane protein	5	4	5	5	5	5	6	3
PF05192	MutS domain III	5	4	3	4	4	4	3	3
PF05193	Peptidase M16 inactive domain	5	5	5	6	6	6	6	6
PF05257	CHAP domain	5	5	5	5	4	6	4	3
PF07534	TLD	5	3	3	3	1	3	2	3
PF07724	AAA domain (Cdc48 subfamily)	5	5	5	5	5	5	4	5
PF07993	Male sterility protein	5	3	3	2	2	3	3	3
PF08709	Inositol 1,4,5-trisphosphate/ryanodine receptor	5	6	6	7	5	5	5	7
PF09286	Pro-kumamolisin, activation domain	5	3	3	2	2	3	3	3
PF09409	PUB domain	5	3	2	5	6	4	3	3
PF10162	G8 domain	5	4	6	6	6	6	0	4
PF10211	Axonemal dynein light chain	5	5	4	5	3	3	2	4
PF12340	Protein of unknown function (DUF3638)	5	5	6	3	2	6	4	3
PF12807	Translation initiation factor eIF3 subunit 135	5	8	6	6	4	6	5	5
PF12874	Zinc-finger of C2H2 type	5	2	4	3	3	4	4	4
PF13385	Concanavalin A-like lectin/glucanases superfamily	5	3	6	4	3	6	6	6
PF13475	Domain of unknown function (DUF4116)	5	0	0	0	0	0	0	0
PF13489	Methyltransferase domain	5	6	5	6	8	6	5	4
PF13540	Regulator of chromosome condensation (RCC1) repeat	5	7	5	5	5	7	5	7
PF13598	Domain of unknown function (DUF4139)	5	3	2	2	2	2	3	3
PF13768	von Willebrand factor type A domain	5	2	3	2	2	2	2	2
PF13793	N-terminal domain of ribose phosphate pyrophosphokinase	5	3	3	4	4	4	3	4
PF13854	Kelch motif	5	8	5	5	7	3	6	5
PF13959	Domain of unknown function (DUF4217)	5	3	4	5	5	6	4	5
PF14566	Inositol hexakisphosphate	5	3	3	3	3	3	3	3
PF15247	Histone RNA hairpin-binding protein RNA-binding domain	5	1	2	3	3	2	1	2
PF16450	Proteasomal ATPase OB C-terminal domain	5	5	4	5	5	5	4	5
PF00034	Cytochrome c	4	1	1	1	1	1	1	1
PF00036	EF hand	4	4	3	5	4	5	5	5
PF00053	Laminin EGF domain	4	7	4	4	10	2	0	0
PF00096	Zinc finger, C2H2 type	4	3	3	4	2	2	2	2
PF00117	Glutamine amidotransferase class-I	4	5	6	5	2	3	3	4
PF00125	Core histone H2A/H2B/H3/H4	4	3	4	2	6	3	3	2
PF00162	Phosphoglycerate kinase	4	3	3	3	3	3	3	3
PF00183	Hsp90 protein	4	3	3	3	2	3	3	3
PF00202	Aminotransferase class-III	4	5	5	5	4	5	5	5
PF00246	Zinc carboxypeptidase	4	5	5	5	5	5	3	4
PF00328	Histidine phosphatase superfamily (branch 2)	4	8	8	6	5	7	7	7
PF00350	Dynamin family	4	3	6	9	8	5	5	5
PF00355	Rieske [2Fe-2S] domain	4	4	4	5	5	4	4	2
PF00383	Cytidine and deoxycytidylate deaminase zinc-binding region	4	4	5	5	3	4	4	3
PF00410	Ribosomal protein S8	4	2	3	2	3	2	2	2
PF00505	HMG (high mobility group) box	4	4	4	4	4	3	4	3
PF00562	RNA polymerase Rpb2, domain 6	4	3	2	2	3	3	3	3
PF00565	Staphylococcal nuclease homologue	4	5	4	8	7	6	2	2
PF00569	Zinc finger, ZZ type	4	3	3	4	5	3	4	2
PF00646	F-box domain	4	2	2	3	4	1	1	0
PF00710	Asparaginase, N-terminal	4	1	2	2	2	2	2	2
PF00725	3-hydroxyacyl-CoA dehydrogenase, C-terminal domain	4	6	6	6	6	6	6	6
PF00781	Diacylglycerol kinase catalytic domain	4	3	3	2	4	4	5	5
PF00805	Pentapeptide repeats (8 copies)	4	2	2	3	2	0	2	0
PF00850	Histone deacetylase domain	4	6	6	4	3	6	6	6
PF00854	POT family	4	2	3	4	3	3	4	4
PF00857	Isochorismatase family	4	2	2	1	1	2	1	2
PF00928	Adaptor complexes medium subunit family	4	5	4	4	4	5	5	4
PF00999	Sodium/hydrogen exchanger family	4	6	6	5	6	5	4	4
PF01008	Initiation factor 2 subunit family	4	4	4	3	4	4	4	4
PF01026	TatD related DNase	4	5	5	3	2	4	4	4
PF01039	Carboxyl transferase domain	4	4	3	3	2	3	4	3
PF01138	3' exoribonuclease family, domain 1	4	5	5	6	4	4	5	5
PF01170	Putative RNA methylase family UPF0020	4	3	2	3	3	4	3	4
PF01207	Dihydrouridine synthase (Dus)	4	4	4	4	4	4	5	5
PF01226	Formate/nitrite transporter	4	3	3	0	2	2	2	2
PF01663	Type I phosphodiesterase / nucleotide pyrophosphatase	4	1	1	2	2	2	2	2
PF01694	Rhomboid family	4	2	2	2	2	2	1	1
PF01798	snoRNA binding domain, fibrillarin	4	3	4	2	4	4	3	3
PF01804	Penicillin amidase	4	1	1	1	1	1	2	1
PF01853	MOZ/SAS family	4	3	3	3	3	3	2	3
PF01920	Prefoldin subunit	4	4	3	4	4	4	3	4
PF01936	NYN domain	4	6	4	3	4	5	3	7
PF01988	VIT family	4	4	5	3	5	5	5	5
PF02037	SAP domain	4	2	5	2	3	6	11	7
PF02225	PA domain	4	3	3	1	1	2	2	3
PF02230	Phospholipase/Carboxylesterase	4	3	4	3	2	3	3	5
PF02259	FAT domain	4	3	4	4	4	4	4	4
PF02338	OTU-like cysteine protease	4	4	4	5	5	3	5	4
PF02342	TerD domain	4	7	7	9	9	8	7	8
PF02383	SacI homology domain	4	3	3	3	3	4	1	2
PF02516	Oligosaccharyl transferase STT3 subunit	4	1	2	1	2	2	0	1
PF02678	Pirin	4	4	4	3	3	3	2	3
PF02779	Transketolase, pyrimidine binding domain	4	4	5	6	5	6	6	5
PF02824	TGS domain	4	2	2	2	4	2	2	2
PF02889	Sec63 Brl domain	4	4	2	3	2	5	2	4
PF02893	GRAM domain	4	4	4	5	4	5	3	4
PF02900	Catalytic LigB subunit of aromatic ring-opening dioxygenase	4	3	2	0	0	1	2	2
PF02958	Ecdysteroid kinase	4	1	1	2	3	1	1	1
PF02985	HEAT repeat	4	3	3	4	3	5	4	3
PF02996	Prefoldin subunit	4	3	4	4	3	4	4	3
PF03037	Kinetoplastid membrane protein 11	4	6	0	2	2	3	1	1
PF03083	Sugar efflux transporter for intercellular exchange	4	2	2	2	2	0	2	1
PF03109	ABC1 family	4	5	5	4	4	7	4	5
PF03126	Plus-3 domain	4	5	4	4	3	5	2	5
PF03129	Anticodon binding domain	4	2	3	4	5	4	4	4
PF03162	Tyrosine phosphatase family	4	3	4	3	4	4	3	3
PF03178	CPSF A subunit region	4	3	1	3	1	2	1	2
PF03291	mRNA capping enzyme	4	5	5	5	5	4	4	4
PF03328	HpcH/HpaI aldolase/citrate lyase family	4	2	2	1	1	1	1	1
PF03388	Legume-like lectin family	4	2	3	3	2	3	3	3
PF03446	NAD binding domain of 6-phosphogluconate dehydrogenase	4	4	4	4	3	4	4	4
PF03547	Membrane transport protein	4	1	1	1	1	1	0	1
PF03556	Cullin binding	4	3	4	3	4	4	3	4
PF03600	Citrate transporter	4	6	6	4	2	7	6	3
PF03807	NADP oxidoreductase coenzyme F420-dependent	4	2	2	2	1	1	1	1
PF03931	Skp1 family, tetramerisation domain	4	1	1	1	1	2	1	2
PF04055	Radical SAM superfamily	4	6	8	6	8	8	7	6
PF04130	Gamma tubulin complex component C-terminal	4	3	2	4	3	3	4	3
PF04427	Brix domain	4	5	5	4	5	5	4	5
PF04712	Radial spokehead-like protein	4	3	3	3	3	4	3	4
PF04811	Sec23/Sec24 trunk domain	4	3	4	4	4	3	4	3
PF04815	Sec23/Sec24 helical domain	4	3	4	3	4	3	4	3
PF04998	RNA polymerase Rpb1, domain 5	4	2	2	3	2	2	2	2
PF05048	Periplasmic copper-binding protein (NosD)	4	6	6	7	5	6	4	7
PF05199	GMC oxidoreductase	4	3	3	3	3	3	3	1
PF05406	WGR domain	4	4	2	4	4	4	3	3
PF05577	Serine carboxypeptidase S28	4	4	4	4	3	4	4	3
PF05648	Peroxisomal biogenesis factor 11 (PEX11)	4	4	4	5	5	4	3	5
PF05726	Pirin C-terminal cupin domain	4	4	4	4	2	3	1	2
PF06470	SMC proteins Flexible Hinge Domain	4	4	3	4	3	4	4	4
PF06602	Myotubularin-like phosphatase domain	4	2	2	1	1	2	2	2
PF06733	DEAD_2	4	4	4	5	5	4	3	4
PF07002	Copine	4	4	3	4	4	4	5	5
PF07162	Ciliary basal body-associated, B9 protein	4	3	2	1	2	4	2	2
PF07228	Stage II sporulation protein E (SpoIIE)	4	3	4	2	3	3	4	4
PF07876	Stress responsive A/B Barrel Domain	4	2	2	1	2	0	2	2
PF08007	Cupin superfamily protein	4	3	2	5	5	3	3	3
PF08022	FAD-binding domain	4	4	3	4	3	2	2	2
PF08033	Sec23/Sec24 beta-sandwich domain	4	3	4	4	4	3	4	3
PF08423	Rad51	4	5	6	6	3	4	4	5
PF08449	UAA transporter family	4	3	3	5	3	3	2	3
PF08806	Sep15/SelM redox domain	4	3	3	3	2	2	1	1
PF09149	Domain of unknown function (DUF1935)	4	3	4	3	2	3	2	3
PF09336	Vps4 C terminal oligomerisation domain	4	3	4	6	6	4	3	3
PF09414	RNA ligase	4	3	3	3	3	3	2	3
PF10409	C2 domain of PTEN tumour-suppressor protein	4	3	3	3	3	3	3	3
PF10585	Ubiquitin-activating enzyme active site	4	2	2	2	3	2	2	2
PF11527	The ARF-like 2 binding protein BART	4	4	4	5	5	4	4	4
PF12146	Serine aminopeptidase, S33	4	5	6	5	5	6	3	6
PF12166	Piezo non-specific cation channel, R-Ras-binding domain	4	5	4	5	3	2	5	2
PF12624	N-terminal region of Chorein or VPS13	4	4	5	4	3	2	3	4
PF12678	RING-H2 zinc finger domain	4	1	2	1	0	1	1	2
PF12706	Beta-lactamase superfamily domain	4	3	4	2	4	3	4	4
PF13307	Helicase C-terminal domain	4	4	4	4	4	4	3	4
PF13405	EF-hand domain	4	2	2	3	3	4	2	5
PF13450	NAD(P)-binding Rossmann-like domain	4	4	4	3	2	3	3	3
PF13532	2OG-Fe(II) oxygenase superfamily	4	3	3	2	4	4	3	2
PF13561	Enoyl-(Acyl carrier protein) reductase	4	3	3	4	3	3	4	5
PF13692	Glycosyl transferases group 1	4	7	6	6	5	7	6	7
PF13774	Regulated-SNARE-like domain	4	3	5	4	4	5	5	6
PF13850	Endoplasmic Reticulum-Golgi Intermediate Compartment (ERGIC)	4	4	4	4	3	4	2	3
PF13868	Trichohyalin-plectin-homology domain	4	4	4	4	4	4	3	4
PF13923	Zinc finger, C3HC4 type (RING finger)	4	4	6	4	3	2	2	3
PF14492	Elongation Factor G, domain III	4	4	4	3	3	4	4	3
PF14551	MCM N-terminal domain	4	4	4	5	4	4	4	4
PF14572	Phosphoribosyl synthetase-associated domain	4	3	3	4	4	4	3	4
PF14604	Variant SH3 domain	4	4	3	5	3	5	3	4
PF14716	Helix-hairpin-helix domain	4	4	4	3	3	4	4	4
PF15780	Abnormal spindle-like microcephaly-assoc'd, ASPM-SPD-2-Hydin	4	0	0	0	0	1	0	0
PF16363	GDP-mannose 4,6 dehydratase	4	2	3	5	5	5	4	5
PF16589	BRCT domain, a BRCA1 C-terminus domain	4	2	2	2	1	2	2	2
PF16865	Glutathione S-transferase, C-terminal domain	4	2	2	2	2	2	2	1
PF17681	Gamma tubulin complex component N-terminal	4	2	2	2	3	3	3	3
PF17794	Major Vault Protein repeat domain	4	4	4	4	3	4	3	3
PF17820	PDZ domain	4	6	5	3	2	5	2	4
PF18044	CCCH-type zinc finger	4	3	2	2	3	2	1	2
PF00035	Double-stranded RNA binding motif	3	0	1	1	1	1	1	1
PF00041	Fibronectin type III domain	3	6	1	3	2	5	4	6
PF00043	Glutathione S-transferase, C-terminal domain	3	7	8	6	7	8	6	7
PF00059	Lectin C-type domain	3	1	2	3	4	2	3	2
PF00102	Protein-tyrosine phosphatase	3	0	2	3	4	2	3	2
PF00150	Cellulase (glycosyl hydrolase family 5)	3	1	2	2	2	2	1	1
PF00198	2-oxoacid dehydrogenases acyltransferase (catalytic domain)	3	3	3	3	3	3	3	3
PF00201	UDP-glucoronosyl and UDP-glucosyl transferase	3	2	2	2	2	2	2	2
PF00237	Ribosomal protein L22p/L17e	3	4	2	3	2	2	3	1
PF00238	Ribosomal protein L14p/L23e	3	4	2	2	1	4	3	2
PF00281	Ribosomal protein L5	3	2	2	2	2	3	1	2
PF00289	Biotin carboxylase, N-terminal domain	3	3	3	3	2	3	3	3
PF00298	Ribosomal protein L11, RNA binding domain	3	2	2	3	3	3	2	3
PF00312	Ribosomal protein S15	3	3	2	1	2	3	1	3
PF00334	Nucleoside diphosphate kinase	3	6	6	6	6	5	3	4
PF00348	Polyprenyl synthetase	3	4	4	4	4	4	3	3
PF00366	Ribosomal protein S17	3	3	2	2	2	3	2	3
PF00390	Malic enzyme, N-terminal domain	3	2	3	2	1	1	1	1
PF00411	Ribosomal protein S11	3	2	2	1	3	3	3	3
PF00459	Inositol monophosphatase family	3	2	2	2	2	1	1	1
PF00464	Serine hydroxymethyltransferase	3	2	2	2	1	2	2	2
PF00479	Glucose-6-phosphate dehydrogenase, NAD binding domain	3	0	0	0	1	1	1	1
PF00483	Nucleotidyl transferase	3	3	3	2	1	3	3	3
PF00485	Phosphoribulokinase / Uridine kinase family	3	3	3	0	3	2	2	2
PF00533	BRCA1 C Terminus (BRCT) domain	3	2	2	3	3	1	1	1
PF00535	Glycosyl transferase family 2	3	3	3	2	2	3	3	3
PF00536	SAM domain (Sterile alpha motif)	3	3	2	3	2	2	0	2
PF00549	CoA-ligase	3	3	2	3	3	3	3	3
PF00561	alpha/beta hydrolase fold	3	4	5	7	7	6	7	6
PF00572	Ribosomal protein L13	3	4	3	1	2	3	4	2
PF00579	tRNA synthetases class I (W and Y)	3	4	4	4	2	4	4	3
PF00581	Rhodanese-like domain	3	5	7	5	6	4	3	6
PF00587	tRNA synthetase class II core domain (G, H, P, S and T)	3	2	2	3	4	3	3	2
PF00590	Tetrapyrrole (Corrin/Porphyrin) Methylases	3	2	1	2	1	2	1	1
PF00609	Diacylglycerol kinase accessory domain	3	1	1	0	2	2	2	2
PF00614	Phospholipase D Active site motif	3	1	1	0	0	1	1	1
PF00617	RasGEF domain	3	2	1	2	3	3	3	2
PF00623	RNA polymerase Rpb1, domain 2	3	2	2	3	3	2	2	2
PF00626	Gelsolin repeat	3	2	4	2	2	4	5	3
PF00645	Poly(ADP-ribose) polymerase and DNA-Ligase Zn-finger region	3	2	1	3	3	2	2	2
PF00668	Condensation domain	3	2	5	2	5	5	3	5
PF00698	Acyl transferase domain	3	3	3	1	2	3	1	4
PF00730	HhH-GPD superfamily base excision DNA repair protein	3	2	2	3	2	2	3	3
PF00732	GMC oxidoreductase	3	2	2	3	3	4	4	2
PF00736	EF-1 guanine nucleotide exchange domain	3	2	2	1	2	0	4	2
PF00743	Flavin-binding monooxygenase-like	3	2	2	2	2	2	2	2
PF00752	XPG N-terminal domain	3	3	3	3	2	3	3	3
PF00773	RNB domain	3	2	3	1	3	3	3	3
PF00790	VHS domain	3	2	3	2	2	2	2	3
PF00804	Syntaxin	3	1	1	3	3	4	1	2
PF00817	impB/mucB/samB family	3	3	1	2	3	2	2	2
PF00855	PWWP domain	3	2	2	2	2	2	2	2
PF00867	XPG I-region	3	3	3	3	2	3	3	2
PF00883	Cytosol aminopeptidase family, catalytic domain	3	3	3	3	1	3	3	3
PF00887	Acyl CoA binding protein	3	3	3	3	4	2	2	3
PF00933	Glycosyl hydrolase family 3 N terminal domain	3	4	4	4	3	4	4	4
PF00995	Sec1 family	3	5	4	6	6	5	4	4
PF00996	GDP dissociation inhibitor	3	1	2	2	2	2	3	2
PF01094	Receptor family ligand binding region	3	5	6	6	2	3	5	6
PF01096	Transcription factor S-II (TFIIS)	3	3	1	1	1	3	4	4
PF01106	NifU-like domain	3	2	3	3	3	3	3	3
PF01131	DNA topoisomerase	3	3	1	3	3	4	3	3
PF01156	Inosine-uridine preferring nucleoside hydrolase	3	3	3	4	3	4	4	4
PF01163	RIO1 family	3	3	2	2	2	2	3	3
PF01201	Ribosomal protein S8e	3	1	1	1	4	1	2	3
PF01222	Ergosterol biosynthesis ERG4/ERG24 family	3	4	3	3	3	2	2	3
PF01223	DNA/RNA non-specific endonuclease	3	3	3	3	3	3	2	2
PF01239	Protein prenyltransferase alpha subunit repeat	3	6	4	6	6	8	8	4
PF01253	Translation initiation factor SUI1	3	2	3	4	4	4	4	4
PF01269	Fibrillarin	3	2	3	2	1	2	2	2
PF01282	Ribosomal protein S24e	3	1	4	3	0	2	1	0
PF01351	Ribonuclease HII	3	4	3	4	3	3	3	3
PF01358	Poly A polymerase regulatory subunit	3	3	3	3	3	4	3	4
PF01365	RIH domain	3	3	3	2	3	2	1	2
PF01416	tRNA pseudouridine synthase	3	4	4	4	4	4	3	3
PF01424	R3H domain	3	2	3	3	2	2	0	1
PF01428	AN1-like Zinc finger	3	0	0	2	1	3	3	3
PF01465	GRIP domain	3	3	3	3	2	1	2	1
PF01479	S4 domain	3	3	2	3	4	4	7	2
PF01485	IBR domain, a half RING-finger domain	3	6	3	3	3	8	6	10
PF01496	V-type ATPase 116kDa subunit family	3	1	3	2	3	5	3	5
PF01501	Glycosyl transferase family 8	3	2	2	2	1	2	2	2
PF01569	PAP2 superfamily	3	2	4	4	5	3	4	3
PF01588	Putative tRNA binding domain	3	3	2	3	3	2	2	2
PF01593	Flavin containing amine oxidoreductase	3	2	1	2	2	2	2	1
PF01597	Glycine cleavage H-protein	3	1	0	1	1	3	6	7
PF01655	Ribosomal protein L32	3	3	3	3	1	1	3	1
PF01704	UTP--glucose-1-phosphate uridylyltransferase	3	3	3	3	1	2	3	3
PF01722	BolA-like protein	3	3	2	3	3	3	3	3
PF01735	Lysophospholipase catalytic domain	3	2	2	2	1	3	2	2
PF01776	Ribosomal L22e protein family	3	3	3	2	1	1	1	3
PF01777	Ribosomal L27e protein family	3	2	2	3	2	2	2	1
PF01781	Ribosomal L38e protein family	3	2	1	3	1	1	3	3
PF01793	Glycolipid 2-alpha-mannosyltransferase	3	2	2	2	2	2	2	2
PF01805	Surp module	3	1	1	3	3	2	2	1
PF01851	Proteasome/cyclosome repeat	3	2	1	2	2	2	2	2
PF01909	Nucleotidyltransferase domain	3	2	2	2	2	1	1	2
PF01915	Glycosyl hydrolase family 3 C-terminal domain	3	3	3	3	3	3	3	3
PF01979	Amidohydrolase family	3	2	3	2	2	2	4	3
PF01981	Peptidyl-tRNA hydrolase PTH2	3	1	1	1	1	1	2	1
PF02148	Zn-finger in ubiquitin-hydrolases and other protein	3	2	3	3	3	3	3	3
PF02219	Methylenetetrahydrofolate reductase	3	2	2	2	1	2	2	2
PF02330	Mitochondrial glycoprotein	3	4	4	5	4	5	3	2
PF02525	Flavodoxin-like fold	3	2	1	0	1	2	2	2
PF02544	3-oxo-5-alpha-steroid 4-dehydrogenase	3	2	2	1	1	3	3	3
PF02582	Uncharacterised ACR, YagE family COG1723	3	3	3	3	3	3	3	3
PF02608	ABC transporter substrate-binding protein PnrA-like	3	3	3	4	3	2	4	3
PF02630	SCO1/SenC	3	3	2	3	3	3	3	3
PF02666	Phosphatidylserine decarboxylase	3	3	3	3	3	2	0	3
PF02732	ERCC4 domain	3	1	1	2	2	2	2	2
PF02737	3-hydroxyacyl-CoA dehydrogenase, NAD binding domain	3	3	3	3	3	3	3	3
PF02785	Biotin carboxylase C-terminal domain	3	3	3	3	2	3	3	2
PF02786	Carbamoyl-phosphate synthase L chain, ATP binding domain	3	6	6	5	2	5	6	6
PF02798	Glutathione S-transferase, N-terminal domain	3	6	6	3	5	5	3	4
PF02816	Alpha-kinase family	3	3	3	3	2	2	2	3
PF02826	D-isomer specific 2-hydroxyacid dehydrogenase, NAD binding domain	3	2	3	3	3	3	2	3
PF02852	Pyridine nucleotide-disulphide oxidoreductase, dimerisation domain	3	6	5	7	6	5	5	6
PF02866	lactate/malate dehydrogenase, alpha/beta C-terminal domain	3	2	1	3	3	4	4	3
PF02874	ATP synthase alpha/beta family, beta-barrel domain	3	3	3	3	3	3	3	3
PF02877	Poly(ADP-ribose) polymerase, regulatory domain	3	4	2	4	4	4	3	3
PF02878	Phosphoglucomutase/phosphomannomutase, alpha/beta/alpha domain I	3	4	3	3	2	4	3	4
PF02879	Phosphoglucomutase/phosphomannomutase, alpha/beta/alpha domain II	3	2	1	2	1	2	1	2
PF02891	MIZ/SP-RING zinc finger	3	4	4	4	3	3	4	4
PF02899	Phage integrase, N-terminal SAM-like domain	3	0	0	0	0	0	0	0
PF02902	Ulp1 protease family, C-terminal catalytic domain	3	2	1	0	1	2	3	4
PF02913	FAD linked oxidases, C-terminal domain	3	2	3	2	3	3	3	3
PF02953	Tim10/DDP family zinc finger	3	1	2	2	1	2	2	2
PF03029	Conserved hypothetical ATP binding protein	3	2	3	2	3	3	3	2
PF03071	GNT-I family	3	1	2	2	2	1	1	2
PF03092	BT1 family	3	4	3	6	5	3	3	3
PF03104	DNA polymerase family B, exonuclease domain	3	2	3	2	4	3	2	3
PF03155	ALG6, ALG8 glycosyltransferase family	3	3	4	4	3	3	1	3
PF03200	Glycosyl hydrolase family 63 C-terminal domain	3	1	1	1	1	1	1	1
PF03435	Saccharopine dehydrogenase NADP binding domain	3	3	2	3	3	5	3	3
PF03441	FAD binding domain of DNA photolyase	3	3	3	1	2	3	3	3
PF03451	HELP motif	3	2	3	2	3	3	3	3
PF03458	UPF0126 domain	3	2	2	2	2	2	2	2
PF03473	MOSC domain	3	2	2	2	2	2	1	0
PF03568	Peptidase family C50	3	0	0	1	1	1	1	1
PF03632	Glycosyl hydrolase family 65 central catalytic domain	3	2	4	4	4	2	4	3
PF03641	Possible lysine decarboxylase	3	3	3	3	3	4	4	4
PF03707	Bacterial signalling protein N terminal repeat	3	2	2	3	2	2	2	2
PF03719	Ribosomal protein S5, C-terminal domain	3	2	2	1	2	2	2	2
PF03738	Glutathionylspermidine synthase preATP-grasp	3	4	1	1	1	1	1	1
PF03764	Elongation factor G, domain IV	3	3	3	2	2	3	3	3
PF03901	Alg9-like mannosyltransferase family	3	2	1	3	3	3	2	3
PF03914	CBF/Mak21 family	3	3	3	3	3	3	3	3
PF03946	Ribosomal protein L11, N-terminal domain	3	2	2	3	3	3	2	3
PF03969	AFG1-like ATPase	3	3	3	3	1	3	3	3
PF04042	DNA polymerase alpha/epsilon subunit B	3	2	2	3	3	2	2	1
PF04051	Transport protein particle (TRAPP) component	3	3	3	3	2	2	3	3
PF04106	Autophagy protein Apg5	3	2	2	2	2	2	1	2
PF04129	Vps52 / Sac2 family	3	1	1	1	1	2	2	2
PF04178	Got1/Sft2-like family	3	4	3	4	3	4	3	4
PF04191	Phospholipid methyltransferase	3	3	3	3	3	3	3	3
PF04389	Peptidase family M28	3	2	2	2	2	2	2	2
PF04560	RNA polymerase Rpb2, domain 7	3	3	2	2	3	3	3	3
PF04563	RNA polymerase beta subunit	3	3	3	3	3	3	3	3
PF04565	RNA polymerase Rpb2, domain 3	3	3	3	2	3	3	3	3
PF04664	Opioid growth factor receptor (OGFr) conserved region	3	3	3	3	2	1	2	1
PF04675	DNA ligase N terminus	3	2	2	3	3	3	3	3
PF04678	Mitochondrial calcium uniporter	3	2	3	3	2	4	4	4
PF04679	ATP dependent DNA ligase C terminal region	3	3	2	3	3	3	3	3
PF04724	Glycosyltransferase family 17	3	4	3	5	5	1	3	2
PF04729	ASF1 like histone chaperone	3	2	2	2	2	1	2	2
PF04757	Pex2 / Pex12 amino terminal region	3	2	1	3	3	2	2	2
PF04851	Type III restriction enzyme, res subunit	3	2	3	4	2	3	3	3
PF04922	DIE2/ALG10 family	3	3	3	0	2	2	2	2
PF04982	HPP family	3	1	0	2	0	2	2	2
PF04983	RNA polymerase Rpb1, domain 3	3	2	3	3	2	2	2	2
PF04991	LicD family	3	5	5	3	5	4	4	6
PF05000	RNA polymerase Rpb1, domain 4	3	2	2	3	2	2	2	2
PF05018	Protein of unknown function (DUF667)	3	2	2	2	2	1	2	2
PF05028	Poly (ADP-ribose) glycohydrolase (PARG)	3	3	2	4	3	6	3	4
PF05162	Ribosomal protein L41	3	0	0	0	0	0	0	0
PF05191	Adenylate kinase, active site lid	3	1	1	3	3	3	3	3
PF05206	Methyltransferase TRM13	3	4	2	3	1	5	5	5
PF05346	Eukaryotic membrane protein family	3	0	0	1	1	0	0	0
PF05724	Thiopurine S-methyltransferase (TPMT)	3	1	3	2	1	1	2	2
PF05743	UEV domain	3	3	3	2	2	3	3	3
PF06011	Transient receptor potential (TRP) ion channel	3	3	3	3	3	3	3	3
PF06027	Solute carrier family 35	3	2	0	2	0	2	2	2
PF06294	CH-like domain in sperm protein	3	2	3	3	2	3	3	3
PF06813	Nodulin-like	3	4	4	3	3	4	4	3
PF06814	Lung seven transmembrane receptor	3	3	3	3	3	3	3	3
PF07647	SAM domain (Sterile alpha motif)	3	2	3	2	3	2	2	3
PF07683	Cobalamin synthesis protein cobW C-terminal domain	3	5	4	5	5	5	3	4
PF07722	Peptidase C26	3	1	2	2	1	2	2	1
PF07942	N2227-like protein	3	1	1	2	1	2	1	1
PF07970	Endoplasmic reticulum vesicle transporter	3	4	4	4	3	4	2	3
PF07973	Threonyl and Alanyl tRNA synthetase second additional domain	3	3	2	3	4	3	3	3
PF08123	Histone methylation protein DOT1	3	3	3	3	3	3	3	3
PF08264	Anticodon-binding domain of tRNA ligase	3	3	3	3	3	3	3	3
PF08282	haloacid dehalogenase-like hydrolase	3	3	3	3	2	3	3	3
PF08477	Ras of Complex, Roc, domain of DAPkinase	3	3	3	2	2	2	1	1
PF08507	COPI associated protein	3	3	3	3	3	3	3	2
PF08510	PIG-P	3	1	1	0	1	1	0	1
PF08512	Histone chaperone Rttp106-like	3	1	1	1	1	1	1	1
PF08542	Replication factor C C-terminal domain	3	3	3	2	2	3	3	2
PF08544	GHMP kinases C terminal	3	4	4	2	3	3	2	3
PF08616	Stabilization of polarity axis	3	2	2	2	2	2	2	2
PF08627	CRT-like, chloroquine-resistance transporter-like	3	1	1	1	1	2	2	2
PF08712	Scaffold protein Nfu/NifU N terminal	3	2	3	3	3	2	3	3
PF08719	NADAR domain	3	1	2	2	2	2	2	2
PF08771	FKBP12-rapamycin binding domain	3	2	3	3	3	3	3	3
PF08795	Putative papain-like cysteine peptidase (DUF1796)	3	3	3	1	2	2	2	2
PF09280	XPC-binding domain	3	2	2	1	1	2	1	2
PF09471	IgA Peptidase M64	3	3	3	3	2	3	2	3
PF10274	Parkin co-regulated protein	3	3	3	2	3	3	3	3
PF10431	C-terminal, D2-small domain, of ClpB protein	3	4	4	3	3	3	2	3
PF10507	Transmembrane protein 65	3	3	3	3	2	4	4	3
PF11069	Cilia- and flagella-associated protein 298	3	2	2	2	2	2	2	2
PF11719	DNA replication and checkpoint protein	3	3	3	3	3	4	4	3
PF11865	Domain of unknown function (DUF3385)	3	2	3	3	3	2	3	3
PF11969	Scavenger mRNA decapping enzyme C-term binding	3	3	2	3	1	2	2	4
PF11978	Shoulder domain	3	3	3	3	2	3	2	3
PF12783	Guanine nucleotide exchange factor in Golgi transport N-terminal	3	3	3	3	2	3	2	1
PF12832	MFS_1 like family	3	1	1	1	0	2	2	2
PF13012	Maintenance of mitochondrial structure and function	3	1	1	1	0	1	1	1
PF13041	PPR repeat family	3	2	2	4	4	2	2	0
PF13290	Chitobiase/beta-hexosaminidase C-terminal domain	3	1	2	2	1	5	5	5
PF13350	Tyrosine phosphatase family	3	2	2	2	2	2	2	2
PF13361	UvrD-like helicase C-terminal domain	3	1	1	1	1	1	1	0
PF13380	CoA binding domain	3	0	1	0	1	1	1	1
PF13593	SBF-like CPA transporter family (DUF4137)	3	1	1	2	3	1	1	1
PF13671	AAA domain	3	4	3	3	3	4	3	3
PF13802	Galactose mutarotase-like	3	3	3	2	2	2	2	2
PF13847	Methyltransferase domain	3	3	4	0	1	2	3	3
PF13857	Ankyrin repeats (many copies)	3	2	3	4	2	5	2	4
PF13864	Calmodulin-binding	3	4	4	3	3	4	4	3
PF13903	PMP-22/EMP/MP20/Claudin tight junction	3	0	0	0	0	0	0	0
PF14008	Iron/zinc purple acid phosphatase-like protein C	3	3	3	3	2	3	3	2
PF14257	Domain of unknown function (DUF4349)	3	1	1	1	1	0	0	0
PF14360	PAP2 superfamily C-terminal	3	4	3	4	4	4	3	4
PF14374	60S ribosomal protein L4 C-terminal domain	3	1	1	1	1	1	2	1
PF14555	UBA-like domain	3	1	2	2	2	1	2	2
PF14652	Domain of unknown function (DUF4457)	3	1	0	0	1	1	1	1
PF14743	DNA ligase OB-like domain	3	2	3	2	1	3	3	3
PF14748	Pyrroline-5-carboxylate reductase dimerisation	3	1	1	1	1	1	1	1
PF14791	DNA polymerase beta thumb	3	3	3	3	3	3	3	3
PF14792	DNA polymerase beta palm	3	3	3	3	3	3	3	3
PF14833	NAD-binding of NADP-dependent 3-hydroxyisobutyrate dehydrogenase	3	3	3	3	2	3	3	3
PF14874	Flagellar-associated PapD-like	3	2	4	2	1	4	4	3
PF15239	Domain of unknown function (DUF4586)	3	3	3	3	3	2	1	3
PF15739	Translin-associated factor X-interacting N-terminus	3	2	3	3	2	2	3	3
PF16656	Purple acid Phosphatase, N-terminal domain	3	2	2	2	1	2	2	2
PF16901	C-terminal domain of alpha-glycerophosphate oxidase	3	2	2	0	1	2	2	1
PF16909	Vacuolar-sorting-associated 13 protein C-terminal	3	1	2	1	1	1	1	1
PF17763	Glutaminase/Asparaginase C-terminal domain	3	1	2	2	2	2	2	2
PF17780	OCRE domain	3	3	3	6	8	2	2	1
PF17795	Major Vault Protein Repeat domain	3	2	3	3	2	3	2	2
PF17796	Major Vault Protein repeat domain	3	3	3	3	2	3	2	2
PF17830	STI1 domain	3	3	2	3	3	3	3	2
PF17867	Midasin AAA lid domain	3	4	3	4	4	4	2	4
PF17900	Peptidase M1 N-terminal domain	3	3	5	4	4	5	5	5
PF18043	T4 RNA ligase 2 C-terminal	3	1	1	0	0	1	1	1
PF18143	HAD domain in Swiss Army Knife RNA repair proteins	3	2	3	2	3	4	5	5
PF18181	SMODS and SLOG-associating 2TM effector domain 1	3	4	4	3	2	4	2	4
PF18201	PIH1 CS-like domain	3	3	3	2	3	3	3	3
PF18564	Glycoside hydrolase family 5 C-terminal domain	3	0	0	2	2	1	1	0
PF00018	SH3 domain	2	3	3	3	3	4	2	4
PF00024	PAN domain	2	2	1	1	1	3	3	3
PF00026	Eukaryotic aspartyl protease	2	1	2	1	4	6	3	4
PF00044	Glyceraldehyde 3-phosphate dehydrogenase, NAD binding domain	2	2	0	2	2	2	1	2
PF00066	LNR domain	2	0	2	2	2	2	1	2
PF00088	Trefoil (P-type) domain	2	0	1	1	1	0	2	0
PF00092	von Willebrand factor type A domain	2	7	7	4	5	9	4	6
PF00111	2Fe-2S iron-sulfur cluster binding domain	2	2	2	2	3	2	3	3
PF00113	Enolase, C-terminal TIM barrel domain	2	2	2	2	2	2	1	2
PF00128	Alpha amylase, catalytic domain	2	2	2	2	2	2	1	2
PF00130	Phorbol esters/diacylglycerol binding domain (C1 domain)	2	1	3	1	3	3	3	3
PF00141	Peroxidase	2	3	3	0	1	3	2	3
PF00164	Ribosomal protein S12/S23	2	2	0	2	2	2	1	2
PF00166	Chaperonin 10 Kd subunit	2	3	3	2	2	3	3	0
PF00180	Isocitrate/isopropylmalate dehydrogenase	2	2	3	2	1	3	3	2
PF00194	Eukaryotic-type carbonic anhydrase	2	5	5	3	1	2	3	3
PF00204	DNA gyrase B	2	1	1	2	2	2	0	1
PF00217	ATP:guanido phosphotransferase, C-terminal catalytic domain	2	1	1	3	2	2	2	2
PF00244	14-3-3 protein	2	2	2	2	2	2	2	2
PF00253	Ribosomal protein S14p/S29e	2	1	2	1	2	2	1	2
PF00262	Calreticulin family	2	2	2	2	2	2	2	2
PF00278	Pyridoxal-dependent decarboxylase, C-terminal sheet domain	2	3	1	3	2	3	3	3
PF00285	Citrate synthase, C-terminal domain	2	2	2	2	2	3	3	3
PF00297	Ribosomal protein L3	2	2	2	2	2	2	2	2
PF00307	Calponin homology (CH) domain	2	1	1	2	2	1	1	2
PF00316	Fructose-1-6-bisphosphatase, N-terminal domain	2	1	1	1	1	1	1	1
PF00318	Ribosomal protein S2	2	4	1	2	2	0	2	0
PF00324	Amino acid permease	2	1	0	0	1	0	1	1
PF00330	Aconitase family (aconitate hydratase)	2	2	2	3	2	2	2	2
PF00333	Ribosomal protein S5, N-terminal domain	2	1	1	0	1	1	1	1
PF00336	DNA polymerase (viral) C-terminal domain	2	0	0	0	0	0	0	0
PF00347	Ribosomal protein L6	2	4	2	2	4	4	4	4
PF00351	Biopterin-dependent aromatic amino acid hydroxylase	2	1	1	1	1	1	1	1
PF00352	Transcription factor TFIID (or TATA-binding protein, TBP)	2	2	2	2	0	2	2	2
PF00365	Phosphofructokinase	2	3	2	1	2	3	2	2
PF00370	FGGY family of carbohydrate kinases, N-terminal domain	2	1	1	1	1	1	1	1
PF00380	Ribosomal protein S9/S16	2	3	3	1	3	3	3	3
PF00382	Transcription factor TFIIB repeat	2	0	2	2	2	2	2	2
PF00398	Ribosomal RNA adenine dimethylase	2	2	2	2	2	2	2	2
PF00403	Heavy-metal-associated domain	2	0	0	0	1	0	0	0
PF00408	Phosphoglucomutase/phosphomannomutase, C-terminal domain	2	2	1	2	2	2	2	2
PF00448	SRP54-type protein, GTPase domain	2	2	2	3	2	2	2	2
PF00478	IMP dehydrogenase / GMP reductase domain	2	2	2	2	2	2	2	2
PF00491	Arginase family	2	2	3	3	3	2	1	2
PF00494	Squalene/phytoene synthase	2	2	3	2	2	4	3	2
PF00521	DNA gyrase/topoisomerase IV, subunit A	2	1	1	2	2	2	1	1
PF00542	Ribosomal protein L7/L12 C-terminal domain	2	2	2	1	1	1	1	2
PF00567	Tudor domain	2	1	1	1	1	1	0	0
PF00573	Ribosomal protein L4/L1 family	2	2	2	2	2	2	3	2
PF00578	AhpC/TSA family	2	3	1	2	2	3	2	1
PF00595	PDZ domain	2	1	0	1	0	1	1	0
PF00613	Phosphoinositide 3-kinase family, accessory domain (PIK domain)	2	3	2	3	3	3	3	3
PF00618	RasGEF N-terminal motif	2	1	0	1	2	2	2	1
PF00625	Guanylate kinase	2	2	2	1	1	2	2	1
PF00635	MSP (Major sperm protein) domain	2	3	3	2	2	3	4	4
PF00638	RanBP1 domain	2	1	2	2	2	2	2	2
PF00639	PPIC-type PPIASE domain	2	1	2	2	2	2	2	2
PF00656	Caspase domain	2	3	3	2	2	3	3	3
PF00657	GDSL-like Lipase/Acylhydrolase	2	1	1	1	1	0	0	0
PF00658	Poly-adenylate binding protein, unique domain	2	3	3	3	2	3	4	6
PF00659	POLO box duplicated region	2	2	2	2	2	2	3	3
PF00694	Aconitase C-terminal domain	2	2	2	2	2	2	2	2
PF00728	Glycosyl hydrolase family 20, catalytic domain	2	1	2	2	2	2	3	1
PF00749	tRNA synthetases class I (E and Q), catalytic domain	2	1	2	1	2	2	2	2
PF00750	tRNA synthetases class I (R)	2	2	2	0	2	2	2	2
PF00763	Tetrahydrofolate dehydrogenase/cyclohydrolase, catalytic domain	2	2	2	2	2	2	0	2
PF00780	CNH domain	2	2	2	2	1	2	1	2
PF00789	UBX domain	2	3	2	2	1	2	2	2
PF00814	tRNA N6-adenosine threonylcarbamoyltransferase	2	1	1	0	2	1	1	0
PF00828	Ribosomal proteins 50S-L15, 50S-L18e, 60S-L27A	2	3	3	2	4	4	2	4
PF00860	Permease family	2	4	6	5	5	4	4	5
PF00875	DNA photolyase	2	3	1	1	2	2	2	2
PF00903	Glyoxalase/Bleomycin resistance protein/Dioxygenase superfamily	2	3	1	1	2	3	3	3
PF00916	Sulfate permease family	2	2	2	1	1	2	2	2
PF00917	MATH domain	2	2	2	1	1	2	2	1
PF00935	Ribosomal protein L44	2	3	3	2	1	1	3	3
PF00958	GMP synthase C terminal domain	2	2	2	2	2	2	2	2
PF00994	Probable molybdopterin binding domain	2	2	2	2	2	2	2	2
PF01000	RNA polymerase Rpb3/RpoA insert domain	2	2	1	2	2	2	1	2
PF01012	Electron transfer flavoprotein domain	2	2	1	1	2	2	2	2
PF01031	Dynamin central region	2	1	2	4	5	2	2	2
PF01035	6-O-methylguanine DNA methyltransferase, DNA binding domain	2	1	1	1	0	1	1	1
PF01063	Amino-transferase class IV	2	3	1	2	2	3	1	2
PF01070	FMN-dependent dehydrogenase	2	3	3	0	2	3	2	1
PF01073	3-beta hydroxysteroid dehydrogenase/isomerase family	2	2	2	2	1	2	2	2
PF01080	Presenilin	2	0	2	1	1	2	2	2
PF01088	Ubiquitin carboxyl-terminal hydrolase, family 1	2	2	0	2	1	2	2	2
PF01092	Ribosomal protein S6e	2	1	1	2	1	3	1	3
PF01111	Cyclin-dependent kinase regulatory subunit	2	2	2	0	1	2	1	2
PF01115	F-actin capping protein, beta subunit	2	1	1	0	0	0	0	0
PF01119	DNA mismatch repair protein, C-terminal domain	2	2	2	2	2	2	1	2
PF01121	Dephospho-CoA kinase	2	2	2	3	2	2	2	2
PF01144	Coenzyme A transferase	2	4	4	3	2	3	4	3
PF01148	Cytidylyltransferase family	2	2	2	2	2	2	2	2
PF01150	GDA1/CD39 (nucleoside phosphatase) family	2	2	3	1	1	2	2	2
PF01157	Ribosomal protein L21e	2	3	3	2	3	2	3	2
PF01158	Ribosomal protein L36e	2	1	2	2	2	1	1	1
PF01159	Ribosomal protein L6e	2	1	1	3	1	1	1	2
PF01168	Alanine racemase, N-terminal domain	2	2	2	2	1	2	2	1
PF01169	Uncharacterized protein family UPF0016	2	0	2	2	2	2	2	2
PF01172	Shwachman-Bodian-Diamond syndrome (SBDS) protein	2	2	2	3	3	2	2	2
PF01180	Dihydroorotate dehydrogenase	2	1	2	1	2	2	1	2
PF01182	Glucosamine-6-phosphate isomerases/6-phosphogluconolactonase	2	2	1	2	2	2	1	2
PF01191	RNA polymerase Rpb5, C-terminal domain	2	2	2	2	2	2	2	2
PF01192	RNA polymerase Rpb6	2	2	1	2	1	2	2	1
PF01193	RNA polymerase Rpb3/Rpb11 dimerisation domain	2	2	1	2	2	2	1	2
PF01194	RNA polymerases N / 8 kDa subunit	2	0	1	1	1	1	1	1
PF01199	Ribosomal protein L34e	2	1	2	2	2	1	1	1
PF01200	Ribosomal protein S28e	2	2	1	1	2	2	2	2
PF01204	Trehalase	2	0	0	0	0	0	0	0
PF01205	Uncharacterized protein family UPF0029	2	1	1	1	1	2	2	2
PF01212	Beta-eliminating lyase	2	2	2	2	1	3	2	2
PF01229	Glycosyl hydrolases family 39	2	1	1	1	1	1	1	1
PF01230	HIT domain	2	3	3	3	2	1	3	3
PF01247	Ribosomal protein L35Ae	2	1	2	2	1	2	1	1
PF01283	Ribosomal protein S26e	2	3	1	3	3	3	1	1
PF01327	Polypeptide deformylase	2	3	3	3	2	3	3	2
PF01329	Pterin 4 alpha carbinolamine dehydratase	2	2	2	2	1	2	2	2
PF01380	SIS domain	2	0	2	2	0	2	2	2
PF01408	Oxidoreductase family, NAD-binding Rossmann fold	2	1	1	1	1	1	1	1
PF01411	tRNA synthetases class II (A)	2	1	1	1	1	1	1	1
PF01432	Peptidase family M3	2	3	3	3	1	3	2	2
PF01436	NHL repeat	2	2	3	1	1	1	1	1
PF01437	Plexin repeat	2	1	1	1	1	2	0	0
PF01472	PUA domain	2	1	2	2	2	2	2	1
PF01498	Transposase	2	3	2	2	0	1	0	1
PF01536	Adenosylmethionine decarboxylase	2	2	2	2	2	2	2	2
PF01546	Peptidase family M20/M25/M40	2	2	2	1	2	2	2	2
PF01571	Aminomethyltransferase folate-binding domain	2	2	3	2	2	3	2	3
PF01585	G-patch domain	2	1	1	1	2	2	2	1
PF01591	6-phosphofructo-2-kinase	2	4	4	4	3	4	3	4
PF01624	MutS domain I	2	2	2	1	2	1	2	2
PF01633	Choline/ethanolamine kinase	2	2	1	2	2	2	2	2
PF01636	Phosphotransferase enzyme family	2	2	3	4	4	2	3	2
PF01643	Acyl-ACP thioesterase	2	1	1	0	1	1	1	1
PF01676	Metalloenzyme superfamily	2	2	2	2	2	2	0	2
PF01702	Queuine tRNA-ribosyltransferase	2	2	1	2	1	2	2	2
PF01734	Patatin-like phospholipase	2	3	3	3	3	2	2	2
PF01738	Dienelactone hydrolase family	2	2	1	1	1	0	1	1
PF01755	Glycosyltransferase family 25 (LPS biosynthesis protein)	2	1	3	2	2	2	1	3
PF01769	Divalent cation transporter	2	2	2	2	2	1	0	0
PF01775	Ribosomal proteins 50S-L18Ae/60S-L20/60S-L18A	2	2	3	1	3	2	3	0
PF01778	Ribosomal L28e protein family	2	3	3	2	2	3	3	3
PF01779	Ribosomal L29e protein family	2	3	3	3	3	0	1	3
PF01786	Alternative oxidase	2	2	1	2	2	3	3	3
PF01866	Putative diphthamide synthesis protein	2	2	3	3	1	4	2	2
PF01871	AMMECR1	2	0	0	0	0	0	0	0
PF01873	Domain found in IF2B/IF5	2	2	2	2	1	2	2	2
PF01875	Memo-like protein	2	0	0	0	0	0	0	0
PF01878	EVE domain	2	1	1	1	1	1	1	1
PF01906	Putative heavy-metal-binding	2	2	0	0	0	2	0	0
PF01907	Ribosomal protein L37e	2	2	2	1	3	1	3	1
PF01916	Deoxyhypusine synthase	2	2	1	2	2	2	2	2
PF01928	CYTH domain	2	0	2	1	2	0	2	2
PF01937	Protein of unknown function DUF89	2	0	2	1	1	2	2	2
PF01965	DJ-1/PfpI family	2	2	2	1	1	2	2	2
PF01966	HD domain	2	2	3	3	2	3	3	3
PF02005	N2,N2-dimethylguanosine tRNA methyltransferase	2	2	2	2	0	2	2	2
PF02074	Carboxypeptidase Taq (M32) metallopeptidase	2	1	1	1	1	1	1	1
PF02129	X-Pro dipeptidyl-peptidase (S15 family)	2	0	0	1	0	1	1	1
PF02136	Nuclear transport factor 2 (NTF2) domain	2	3	3	3	3	3	2	3
PF02167	Cytochrome C1 family	2	1	1	1	1	0	1	1
PF02171	Piwi domain	2	2	2	1	1	2	1	1
PF02207	Putative zinc finger in N-recognin (UBR box)	2	1	2	1	0	1	1	1
PF02221	ML domain	2	3	3	2	2	3	1	3
PF02223	Thymidylate kinase	2	1	1	2	2	2	2	2
PF02265	S1/P1 Nuclease	2	2	2	2	2	2	2	2
PF02310	B12 binding domain	2	2	3	2	2	1	2	2
PF02347	Glycine cleavage system P-protein	2	2	2	2	2	2	2	2
PF02364	1,3-beta-glucan synthase component	2	3	2	3	3	2	2	2
PF02450	Lecithin:cholesterol acyltransferase	2	1	1	1	2	1	0	1
PF02475	Met-10+ like-protein	2	2	1	2	2	2	2	2
PF02545	Maf-like protein	2	2	1	1	1	1	2	2
PF02567	Phenazine biosynthesis-like protein	2	3	2	5	2	4	2	5
PF02574	Homocysteine S-methyltransferase	2	1	1	2	1	1	1	1
PF02622	Uncharacterized ACR, COG1678	2	2	1	2	1	2	2	2
PF02629	CoA binding domain	2	1	0	2	1	1	1	1
PF02636	Putative S-adenosyl-L-methionine-dependent methyltransferase	2	2	2	2	2	2	2	2
PF02656	Domain of unknown function (DUF202)	2	2	2	2	2	2	2	2
PF02661	Fic/DOC family	2	0	0	0	0	0	0	0
PF02698	DUF218 domain	2	3	2	3	3	2	1	2
PF02724	CDC45-like protein	2	1	1	1	1	1	1	1
PF02735	Ku70/Ku80 beta-barrel domain	2	2	2	2	2	2	2	2
PF02747	Proliferating cell nuclear antigen, C-terminal domain	2	2	2	0	2	2	2	2
PF02769	AIR synthase related protein, C-terminal domain	2	1	1	1	1	1	1	1
PF02781	Glucose-6-phosphate dehydrogenase, C-terminal domain	2	0	1	0	0	2	1	1
PF02782	FGGY family of carbohydrate kinases, C-terminal domain	2	1	1	1	1	1	1	1
PF02784	Pyridoxal-dependent decarboxylase, pyridoxal binding domain	2	3	1	3	2	3	3	3
PF02800	Glyceraldehyde 3-phosphate dehydrogenase, C-terminal domain	2	2	0	2	2	2	1	2
PF02807	ATP:guanido phosphotransferase, N-terminal domain	2	1	1	3	2	2	1	2
PF02809	Ubiquitin interaction motif	2	0	0	0	0	0	0	0
PF02817	e3 binding domain	2	2	2	2	2	2	2	2
PF02847	MA3 domain	2	2	2	2	2	2	2	2
PF02861	Clp amino terminal domain, pathogenicity island component	2	2	2	2	0	1	2	2
PF02880	Phosphoglucomutase/phosphomannomutase, alpha/beta/alpha domain III	2	2	1	2	2	2	1	2
PF02881	SRP54-type protein, helical bundle domain	2	1	2	1	2	2	2	2
PF02882	Tetrahydrofolate dehydrogenase/cyclohydrolase, NAD(P)-binding domain	2	2	2	2	2	2	0	3
PF02886	LBP / BPI / CETP family, C-terminal domain	2	1	1	1	1	1	1	1
PF02940	mRNA capping enzyme, beta chain	2	1	1	1	1	1	1	1
PF02965	Vitamin B12 dependent methionine synthase, activation domain	2	0	1	1	1	1	1	1
PF02984	Cyclin, C-terminal domain	2	2	2	0	0	1	2	4
PF03054	tRNA methyl transferase	2	0	0	0	0	1	0	2
PF03079	ARD/ARD' family	2	1	2	2	1	2	2	1
PF03097	BRO1-like domain	2	1	3	2	2	3	3	1
PF03171	2OG-Fe(II) oxygenase superfamily	2	2	2	2	1	3	2	2
PF03198	Glucanosyltransferase	2	2	2	2	2	1	2	1
PF03208	PRA1 family protein	2	0	1	2	1	1	1	1
PF03259	Roadblock/LC7 domain	2	2	2	3	4	2	2	2
PF03311	Cornichon protein	2	1	2	2	2	2	2	2
PF03348	Serine incorporator (Serinc)	2	2	2	2	2	2	2	2
PF03351	DOMON domain	2	1	0	1	1	0	1	1
PF03367	ZPR1 zinc-finger domain	2	2	2	2	2	2	0	2
PF03371	PRP38 family	2	1	2	1	1	2	2	2
PF03399	SAC3/GANP family	2	1	0	3	4	2	2	2
PF03407	Nucleotide-diphospho-sugar transferase	2	1	0	0	1	1	1	1
PF03416	Peptidase family C54	2	1	2	2	2	2	2	2
PF03450	CO dehydrogenase flavoprotein C-terminal domain	2	2	2	2	2	2	2	2
PF03463	eRF1 domain 1	2	1	2	2	2	2	2	2
PF03464	eRF1 domain 2	2	1	2	2	2	2	2	2
PF03465	eRF1 domain 3	2	1	2	2	2	2	2	2
PF03476	MOSC N-terminal beta barrel domain	2	2	2	2	2	2	2	0
PF03571	Peptidase family M49	2	0	0	0	0	0	0	0
PF03587	EMG1/NEP1 methyltransferase	2	1	2	2	2	2	2	2
PF03633	Glycosyl hydrolase family 65, C-terminal domain	2	1	2	2	2	1	2	2
PF03650	Mitochondrial pyruvate carriers	2	1	1	3	1	2	0	1
PF03725	3' exoribonuclease family, domain 2	2	2	1	0	0	1	0	2
PF03731	Ku70/Ku80 N-terminal alpha/beta domain	2	2	2	2	2	2	2	2
PF03770	Inositol polyphosphate kinase	2	2	2	2	2	2	1	2
PF03781	Sulfatase-modifying factor enzyme 1	2	2	1	2	2	2	2	2
PF03820	Sideroflexins	2	2	2	2	2	2	2	2
PF03835	Rad4 transglutaminase-like domain	2	1	2	2	2	1	2	2
PF03871	RNA polymerase Rpb5, N-terminal domain	2	1	1	2	2	1	1	1
PF03896	Translocon-associated protein (TRAP), alpha subunit	2	1	1	1	1	1	0	1
PF03908	Sec20	2	3	2	2	1	2	2	2
PF03942	DTW domain	2	1	2	2	2	2	2	2
PF03947	Ribosomal Proteins L2, C-terminal domain	2	1	1	1	0	1	1	2
PF03949	Malic enzyme, NAD binding domain	2	2	3	2	1	1	1	1
PF03950	tRNA synthetases class I (E and Q), anti-codon binding domain	2	1	2	1	2	2	2	2
PF03952	Enolase, N-terminal domain	2	1	2	2	2	2	1	2
PF04003	Dip2/Utp12 Family	2	1	1	1	1	1	1	1
PF04005	Hus1-like protein	2	2	2	1	1	1	1	1
PF04030	D-arabinono-1,4-lactone oxidase	2	1	0	1	1	1	1	1
PF04053	Coatomer WD associated region	2	2	2	2	1	2	2	2
PF04072	Leucine carboxyl methyltransferase	2	2	2	1	2	2	2	2
PF04099	Sybindin-like family	2	2	2	2	1	2	1	2
PF04117	Mpv17 / PMP22 family	2	2	2	1	1	2	2	2
PF04127	DNA / pantothenate metabolism flavoprotein	2	2	2	0	2	1	2	2
PF04137	Endoplasmic Reticulum Oxidoreductin 1 (ERO1)	2	1	1	3	4	1	1	1
PF04144	SCAMP family	2	2	1	2	2	2	1	2
PF04147	Nop14-like family	2	2	2	2	2	2	2	1
PF04153	NOT2 / NOT3 / NOT5 family	2	2	2	2	1	2	2	2
PF04181	Rtr1/RPAP2 family	2	0	0	1	1	0	0	0
PF04194	Programmed cell death protein 2, C-terminal putative domain	2	2	2	2	1	1	1	2
PF04209	homogentisate 1,2-dioxygenase	2	1	1	1	1	1	1	1
PF04253	Transferrin receptor-like dimerisation domain	2	1	1	1	1	1	1	1
PF04387	Protein tyrosine phosphatase-like protein, PTPLA	2	2	2	2	2	3	2	2
PF04403	Paraquat-inducible protein A	2	1	1	1	1	1	1	1
PF04406	Type IIB DNA topoisomerase	2	1	1	2	2	0	0	0
PF04410	Gar1/Naf1 RNA binding region	2	2	2	2	2	1	1	2
PF04511	Der1-like family	2	2	1	3	1	1	1	1
PF04561	RNA polymerase Rpb2, domain 2	2	2	2	2	2	2	2	2
PF04566	RNA polymerase Rpb2, domain 4	2	2	2	1	2	2	2	2
PF04571	lipin, N-terminal conserved region	2	1	1	1	1	1	1	1
PF04628	Sedlin, N-terminal conserved region	2	2	2	1	2	1	1	1
PF04670	Gtr1/RagA G protein conserved region	2	2	2	2	2	3	3	3
PF04727	ELMO/CED-12 family	2	2	3	3	3	1	2	2
PF04758	Ribosomal protein S30	2	1	3	1	2	3	1	2
PF04777	Erv1 / Alr family	2	1	0	2	2	2	2	2
PF04810	Sec23/Sec24 zinc finger	2	3	4	4	4	3	4	3
PF04840	Vps16, C-terminal region	2	1	1	0	2	3	2	2
PF04893	Yip1 domain	2	2	1	2	1	2	2	2
PF04928	Poly(A) polymerase central domain	2	1	2	2	2	0	1	1
PF04930	FUN14 family	2	2	1	1	1	2	2	2
PF04940	Sensors of blue-light using FAD	2	2	1	2	2	2	2	1
PF04950	40S ribosome biogenesis protein Tsr1 and BMS1 C-terminal	2	2	1	2	2	1	1	2
PF04968	CHORD	2	2	2	2	2	2	2	2
PF04997	RNA polymerase Rpb1, domain 1	2	2	2	2	2	2	2	1
PF05129	Transcription elongation factor Elf1 like	2	2	2	2	2	2	0	2
PF05147	Lanthionine synthetase C-like protein	2	0	0	0	0	0	0	0
PF05148	Hypothetical methyltransferase	2	0	0	1	1	0	0	0
PF05190	MutS family domain IV	2	2	2	1	2	2	2	2
PF05207	CSL zinc finger	2	1	1	1	1	1	1	1
PF05253	U11-48K-like CHHC zinc finger	2	1	1	2	1	1	0	1
PF05255	Uncharacterised protein family (UPF0220)	2	2	2	2	2	2	2	2
PF05277	Protein of unknown function (DUF726)	2	1	0	1	0	0	1	0
PF05285	SDA1	2	2	2	2	2	2	2	2
PF05517	p25-alpha	2	1	1	1	2	1	1	1
PF05602	Cleft lip and palate transmembrane protein 1 (CLPTM1)	2	1	1	2	0	1	1	1
PF05608	Protein of unknown function (DUF778)	2	2	2	2	2	2	2	2
PF05670	NFACT protein RNA binding domain	2	1	2	2	2	2	2	2
PF05731	TROVE domain	2	2	0	0	2	2	2	2
PF05786	Condensin complex subunit 2	2	2	2	2	0	2	2	2
PF05879	Root hair defective 3 GTP-binding protein (RHD3)	2	2	2	2	2	1	1	1
PF05932	Tir chaperone protein (CesT) family	2	2	2	2	2	1	2	1
PF05995	Cysteine dioxygenase type I	2	0	0	0	0	0	0	0
PF06017	Unconventional myosin tail, actin- and lipid-binding	2	2	1	2	2	2	1	2
PF06068	TIP49 P-loop domain	2	2	2	2	2	2	4	4
PF06071	Protein of unknown function (DUF933)	2	2	2	1	1	2	2	2
PF06080	Protein of unknown function (DUF938)	2	2	2	2	2	2	0	2
PF06094	Gamma-glutamyl cyclotransferase, AIG2-like	2	2	2	2	1	2	2	3
PF06127	Protein of unknown function (DUF962)	2	1	1	1	1	1	1	1
PF06220	U1 zinc finger	2	0	1	1	1	1	1	1
PF06325	Ribosomal protein L11 methyltransferase (PrmA)	2	2	2	2	1	2	2	2
PF06414	Zeta toxin	2	0	1	1	2	0	0	0
PF06419	Conserved oligomeric complex COG6	2	1	1	1	0	1	1	1
PF06544	Protein of unknown function (DUF1115)	2	0	1	1	1	1	1	1
PF06608	Protein of unknown function (DUF1143)	2	0	0	0	0	0	0	0
PF06644	ATP11 protein	2	1	1	1	1	1	1	1
PF06943	LSD1 zinc finger	2	1	1	3	2	1	1	2
PF06966	Protein of unknown function (DUF1295)	2	2	3	1	2	3	3	3
PF07143	CrtC N-terminal lipocalin domain	2	2	2	2	2	2	2	2
PF07258	COMM domain	2	2	0	3	3	1	1	1
PF07478	D-ala D-ala ligase C-terminus	2	2	2	2	2	1	2	2
PF07651	ANTH domain	2	1	1	1	1	1	1	1
PF07653	Variant SH3 domain	2	1	0	2	2	1	1	0
PF07687	Peptidase dimerisation domain	2	2	2	1	2	2	2	2
PF07707	BTB And C-terminal Kelch	2	1	1	2	1	2	2	2
PF07749	Endoplasmic reticulum protein ERp29, C-terminal domain	2	2	2	2	2	2	2	2
PF07773	Protein of unknown function (DUF1619)	2	0	1	1	1	1	1	1
PF07810	TMC domain	2	1	1	0	0	1	0	1
PF07857	Transmembrane family, TMEM144 of transporters	2	2	2	2	1	2	2	2
PF07859	alpha/beta hydrolase fold	2	2	2	2	0	3	3	2
PF07915	Glucosidase II beta subunit-like protein	2	1	1	1	1	1	0	2
PF07971	Glycosyl hydrolase family 92	2	1	1	2	3	2	3	2
PF08059	SEP domain	2	2	2	2	0	2	1	2
PF08063	PADR1 (NUC008) domain	2	2	1	2	2	2	1	1
PF08069	Ribosomal S13/S15 N-terminal domain	2	3	2	1	2	3	1	3
PF08142	AARP2CN (NUC121) domain	2	2	1	2	2	1	1	1
PF08145	BOP1NT (NUC169) domain	2	1	1	1	1	1	1	1
PF08190	PIH1 N-terminal domain	2	3	3	2	3	3	3	3
PF08212	Lipocalin-like domain	2	2	1	2	1	2	1	1
PF08235	LNS2 (Lipin/Ned1/Smp2)	2	1	1	1	1	1	1	1
PF08302	Fungal tRNA ligase phosphodiesterase domain	2	1	0	0	0	1	1	1
PF08389	Exportin 1-like protein	2	1	2	2	1	2	2	2
PF08442	ATP-grasp domain	2	2	2	2	1	2	2	2
PF08557	Sphingolipid Delta4-desaturase (DES)	2	2	2	2	2	2	2	2
PF08583	Cytochrome c oxidase biogenesis protein Cmc1 like	2	3	3	2	1	2	3	3
PF08585	RecQ mediated genome instability protein	2	2	2	1	1	2	2	2
PF08608	Wyosine base formation	2	1	2	1	2	2	2	2
PF08659	KR domain	2	0	1	0	1	1	0	1
PF08704	tRNA methyltransferase complex GCD14 subunit	2	2	2	2	0	2	0	2
PF08707	Primase C terminal 2 (PriCT-2)	2	2	1	2	1	2	2	2
PF08740	BCS1 N terminal	2	2	2	2	0	1	2	1
PF08837	Protein of unknown function (DUF1810)	2	1	1	1	1	1	1	1
PF09066	Beta2-adaptin appendage, C-terminal sub-domain	2	2	2	2	2	2	2	2
PF09127	Leukotriene A4 hydrolase, C-terminal	2	1	1	0	0	1	1	1
PF09173	Initiation factor eIF2 gamma, C terminal	2	2	2	2	2	2	2	2
PF09273	Rubisco LSMT substrate-binding	2	1	1	1	0	0	1	0
PF09298	Fumarylacetoacetase N-terminal	2	1	1	1	1	1	1	1
PF09324	Domain of unknown function (DUF1981)	2	2	2	2	2	2	1	1
PF09334	tRNA synthetases class I (M)	2	1	1	2	2	1	1	1
PF09359	VTC domain	2	2	2	2	2	2	2	2
PF09418	Protein of unknown function (DUF2009)	2	3	2	2	1	2	3	2
PF09451	Autophagy-related protein 27	2	0	1	1	1	1	1	1
PF09739	Mini-chromosome maintenance replisome factor	2	1	1	1	1	1	1	1
PF09742	Dyggve-Melchior-Clausen syndrome protein	2	0	1	1	3	2	2	2
PF09755	Uncharacterized conserved protein H4 (DUF2046)	2	1	1	0	1	1	1	1
PF09799	Predicted membrane protein	2	2	2	1	2	2	2	2
PF09801	Integral membrane protein S linking to the trans Golgi network	2	2	2	2	2	1	1	1
PF09805	Nucleolar protein 12 (25kDa)	2	1	0	1	1	1	1	1
PF09815	XK-related protein	2	0	0	1	1	0	0	0
PF09992	Phosphodiester glycosidase	2	1	2	1	1	3	2	2
PF10075	CSN8/PSMD8/EIF3K family	2	2	2	1	2	2	2	2
PF10155	CCR4-NOT transcription complex subunit 11	2	0	0	0	0	0	0	0
PF10167	BLOC-1-related complex sub-unit 8	2	0	1	0	2	2	1	1
PF10251	Presenilin enhancer-2 subunit of gamma secretase	2	0	0	1	1	1	1	1
PF10269	Transmembrane Fragile-X-F protein	2	1	2	0	2	1	1	1
PF10283	PBZ domain	2	2	2	4	4	3	3	3
PF10300	Protein of unknown function (DUF3808)	2	2	2	2	1	2	2	2
PF10367	Vacuolar sorting protein 39 domain 2	2	2	2	3	2	3	3	3
PF10391	Fingers domain of DNA polymerase lambda	2	3	3	2	2	3	3	3
PF10417	C-terminal domain of 1-Cys peroxiredoxin	2	3	1	2	2	3	2	1
PF10433	Mono-functional DNA-alkylating methyl methanesulfonate N-term	2	2	0	2	1	2	1	2
PF10436	Mitochondrial branched-chain alpha-ketoacid dehydrogenase kinase	2	2	2	2	1	1	2	2
PF10502	Signal peptidase, peptidase S26	2	1	1	0	1	0	0	0
PF10503	Esterase PHB depolymerase	2	3	3	4	4	3	3	3
PF10558	Mitochondrial 18 KDa protein (MTP18)	2	1	1	2	0	2	2	2
PF10609	NUBPL iron-transfer P-loop NTPase	2	2	2	3	2	3	3	2
PF10994	Protein of unknown function (DUF2817)	2	2	0	2	2	2	0	2
PF10998	Protein of unknown function (DUF2838)	2	2	2	2	2	2	1	2
PF11028	Protein of unknown function (DUF2723)	2	3	3	3	3	3	3	3
PF11717	RNA binding activity-knot of a chromodomain	2	1	1	0	1	1	0	1
PF11799	impB/mucB/samB family C-terminal domain	2	2	0	1	1	1	1	1
PF11815	Domain of unknown function (DUF3336)	2	2	2	1	2	1	2	2
PF11838	ERAP1-like C-terminal domain	2	1	2	2	2	2	2	2
PF11938	TLR4 regulator and MIR-interacting MSAP	2	1	1	1	1	1	1	1
PF11987	Translation-initiation factor 2	2	2	2	2	2	3	2	3
PF12036	Protein of unknown function (DUF3522)	2	1	2	1	0	1	2	2
PF12171	Zinc-finger double-stranded RNA-binding	2	3	1	2	2	1	1	2
PF12246	Temperature dependent protein affecting M2 dsRNA replication	2	1	2	2	2	2	2	2
PF12247	Temperature dependent protein affecting M2 dsRNA replication	2	1	2	2	2	2	2	2
PF12253	Chromatin assembly factor 1 subunit A	2	1	1	1	0	1	1	1
PF12265	Histone-binding protein RBBP4 or subunit C of CAF1 complex	2	3	3	3	3	3	3	3
PF12309	KIF-1 binding protein C terminal	2	1	1	1	1	0	1	1
PF12352	Snare region anchored in the vesicle membrane C-terminus	2	1	2	2	1	1	1	0
PF12353	Eukaryotic translation initiation factor 3 subunit G	2	0	1	1	1	0	0	0
PF12513	Mitochondrial degradasome RNA helicase subunit C terminal	2	1	1	1	1	1	1	1
PF12756	C2H2 type zinc-finger (2 copies)	2	3	3	2	2	3	2	3
PF12773	Double zinc ribbon	2	1	1	1	1	1	1	1
PF12806	Acetyl-CoA dehydrogenase C-terminal like	2	1	1	1	0	1	1	1
PF12851	Oxygenase domain of the 2OGFeDO superfamily	2	2	1	2	1	2	2	2
PF12895	Anaphase-promoting complex, cyclosome, subunit 3	2	1	1	1	1	1	1	1
PF12906	RING-variant domain	2	1	2	3	2	1	3	2
PF13000	Acetyl-coenzyme A transporter 1	2	1	0	1	1	1	1	1
PF13015	Glucosidase II beta subunit-like protein	2	0	1	1	1	1	1	1
PF13233	Complex1_LYR-like	2	1	1	1	1	1	1	1
PF13242	HAD-hyrolase-like	2	4	5	5	5	6	6	5
PF13279	Thioesterase-like superfamily	2	1	1	1	0	1	1	1
PF13344	Haloacid dehalogenase-like hydrolase	2	3	3	4	4	4	4	3
PF13359	DDE superfamily endonuclease	2	4	3	1	1	3	0	1
PF13365	Trypsin-like peptidase domain	2	2	2	3	3	2	1	1
PF13409	Glutathione S-transferase, N-terminal domain	2	1	0	1	1	1	0	1
PF13410	Glutathione S-transferase, C-terminal domain	2	1	0	2	2	0	0	0
PF13431	Tetratricopeptide repeat	2	0	0	6	3	0	0	0
PF13445	RING-type zinc-finger	2	10	8	4	5	7	8	8
PF13460	NAD(P)H-binding	2	1	1	1	1	1	1	1
PF13515	Fusaric acid resistance protein-like	2	3	3	3	3	2	1	1
PF13517	Repeat domain in Vibrio, Colwellia, Bradyrhizobium and Shewanella	2	1	1	1	1	1	1	1
PF13521	AAA domain	2	1	1	1	1	1	1	1
PF13529	Peptidase_C39 like family	2	2	2	1	0	1	1	1
PF13570	PQQ-like domain	2	0	0	1	1	0	0	0
PF13589	Histidine kinase-, DNA gyrase B-, and HSP90-like ATPase	2	1	1	3	2	2	1	1
PF13604	AAA domain	2	1	2	1	1	0	2	0
PF13625	Helicase conserved C-terminal domain	2	1	1	1	0	1	1	1
PF13646	HEAT repeats	2	3	3	1	2	3	3	1
PF13656	RNA polymerase Rpb3/Rpb11 dimerisation domain	2	2	1	2	2	2	1	2
PF13673	Acetyltransferase (GNAT) domain	2	1	0	1	1	1	1	1
PF13679	Methyltransferase domain	2	1	1	2	1	1	1	1
PF13696	Zinc knuckle	2	2	2	1	2	2	2	2
PF13704	Glycosyl transferase family 2	2	0	0	2	2	1	0	0
PF13771	PHD-like zinc-binding domain	2	1	1	2	2	3	3	3
PF13851	Growth-arrest specific micro-tubule binding	2	2	2	2	2	1	1	1
PF13863	Domain of unknown function (DUF4200)	2	2	2	2	2	2	1	1
PF13870	Domain of unknown function (DUF4201)	2	2	2	2	2	2	2	2
PF13893	RNA recognition motif. (a.k.a. RRM, RBD, or RNP domain)	2	0	0	2	2	0	0	0
PF13911	AhpC/TSA antioxidant enzyme	2	2	2	1	1	1	2	0
PF13912	C2H2-type zinc finger	2	0	0	0	0	0	0	0
PF13924	Lipocalin-like domain	2	1	1	1	1	1	1	1
PF13964	Kelch motif	2	5	5	4	4	2	4	4
PF14226	non-haem dioxygenase in morphine synthesis N-terminal	2	1	1	1	1	1	1	1
PF14295	PAN domain	2	1	1	2	2	0	0	0
PF14310	Fibronectin type III-like domain	2	2	2	2	2	2	1	2
PF14421	A distinct subfamily of CDD/CDA-like deaminases	2	2	2	2	2	2	2	2
PF14520	Helix-hairpin-helix domain	2	2	2	2	2	2	1	2
PF14538	Raptor N-terminal CASPase like domain	2	1	1	1	2	1	2	2
PF14560	Ubiquitin-like domain	2	2	2	2	2	2	1	2
PF14623	Hint-domain	2	1	1	1	1	1	0	1
PF14624	VWA / Hh protein intein-like	2	1	1	1	1	1	0	1
PF14634	zinc-RING finger domain	2	1	1	0	0	0	0	0
PF14738	Cilia- and flagella-associated protein 91	2	1	1	1	1	1	1	1
PF14752	Retinol binding protein receptor	2	1	2	1	1	2	2	2
PF14772	Sperm tail	2	2	2	2	2	1	2	2
PF14775	Sperm tail C-terminal domain	2	2	2	2	2	1	2	2
PF14844	PH domain associated with Beige/BEACH	2	2	1	1	1	2	2	2
PF14922	Protein of unknown function	2	2	2	2	2	2	2	2
PF14934	Domain of unknown function (DUF4499)	2	1	1	0	0	1	0	0
PF15477	Small acidic protein family	2	1	1	1	1	1	1	1
PF15801	zf-MYND-like zinc finger, mRNA-binding	2	1	3	2	2	3	2	2
PF16016	VAD1 Analog of StAR-related lipid transfer domain	2	2	2	2	2	2	2	2
PF16076	Acyltransferase C-terminus	2	2	2	1	1	2	1	1
PF16113	Enoyl-CoA hydratase/isomerase	2	2	2	2	2	2	2	2
PF16177	Acetyl-coenzyme A synthetase N-terminus	2	2	1	2	2	2	2	2
PF16199	Radical_SAM C-terminal domain	2	2	1	2	2	2	2	1
PF16203	ERCC3/RAD25/XPB C-terminal helicase	2	2	2	2	1	2	2	2
PF16205	Ribosomal_S17 N-terminal	2	2	1	1	1	2	1	2
PF16213	Dimerisation and cyclophilin-binding domain of Mon2	2	1	1	1	1	1	1	1
PF16278	C2HE / C2H2 / C2HC zinc-binding finger	2	0	0	0	0	0	0	1
PF16531	Centriolar protein SAS N-terminal	2	2	2	2	2	2	1	2
PF16561	Glycogen recognition site of AMP-activated protein kinase	2	2	2	2	1	2	2	3
PF16575	mRNA cleavage and polyadenylation factor CLP1 P-loop	2	4	3	4	4	4	4	3
PF16653	Saccharopine dehydrogenase C-terminal domain	2	2	2	2	2	2	2	2
PF16870	2-oxoglutarate dehydrogenase C-terminal	2	2	2	2	2	2	2	1
PF16881	N-terminal domain of lipoyl synthase of Radical_SAM family	2	0	1	1	1	1	1	1
PF16891	Serine-threonine protein phosphatase N-terminal domain	2	3	2	3	3	3	3	3
PF16897	C-terminal region of MMR_HSR1 domain	2	1	2	1	2	2	1	1
PF16898	C-terminal associated domain of TOPRIM	2	1	1	2	2	2	1	1
PF16906	Ribosomal proteins L26 eukaryotic, L24P archaeal	2	2	2	3	2	2	3	2
PF16908	Vacuolar sorting-associated protein 13, N-terminal	2	2	3	3	2	2	3	2
PF16921	Tex protein YqgF-like domain	2	1	1	1	1	1	0	0
PF16953	Protein-only RNase P	2	2	2	2	2	0	1	1
PF16969	RNA-binding signal recognition particle 68	2	2	2	2	2	2	2	2
PF17102	Stealth protein CR3, conserved region 3	2	1	2	2	2	2	2	2
PF17123	RING-like zinc finger	2	0	1	1	1	0	0	0
PF17135	Ribosomal protein 60S L18 and 50S L18e	2	3	1	1	3	3	1	1
PF17137	Domain of unknown function (DUF5110)	2	1	1	1	2	1	1	1
PF17186	Lipocalin-like domain	2	2	2	2	2	2	2	2
PF17800	Nucleoplasmin-like domain	2	1	3	3	4	3	3	2
PF17849	Dis3-like cold-shock domain 2 (CSD2)	2	1	2	0	1	2	2	2
PF17856	TIP49 AAA-lid domain	2	2	2	2	2	2	3	3
PF17871	AAA lid domain	2	2	2	2	1	2	2	2
PF17903	Krr1 KH1 domain	2	2	2	2	2	2	2	1
PF17917	RNase H-like domain found in reverse transcriptase	2	0	0	0	0	0	0	0
PF17958	EF-hand domain	2	2	2	2	2	1	2	2
PF18004	26S proteasome regulatory subunit RPN2 C-terminal domain	2	1	1	1	1	1	2	1
PF18027	Cytosolic carboxypeptidase N-terminal domain	2	3	3	3	3	3	2	2
PF18150	Domain of unknown function (DUF5600)	2	1	2	2	2	2	2	2
PF18168	Prim-pol family 5	2	1	0	3	1	2	2	2
PF18281	BILBO1 N-terminal domain	2	4	4	3	3	3	3	4
PF18368	Exo-beta-D-glucosaminidase Ig-fold domain	2	1	2	2	2	2	0	1
PF18913	Fructose-1-6-bisphosphatase, C-terminal domain	2	1	1	1	1	1	1	1
PF19031	First Longin domain of INTU, CCZ1 and HPS4	2	2	2	1	3	2	2	2
PF19041	Nuclear cap binding complex subunit CBP30	2	0	2	1	1	1	0	1
PF19088	TUTase nucleotidyltransferase domain	2	1	1	2	2	2	2	2
PF00011	Hsp20/alpha crystallin family	1	1	1	1	1	1	1	1
PF00017	SH2 domain	1	1	1	1	1	0	1	0
PF00051	Kringle domain	1	0	0	1	1	1	1	1
PF00075	RNase H	1	0	2	1	1	1	1	1
PF00094	von Willebrand factor type D domain	1	0	0	1	1	1	0	0
PF00109	Beta-ketoacyl synthase, N-terminal domain	1	3	3	1	2	1	1	3
PF00120	Glutamine synthetase, catalytic domain	1	2	2	2	1	2	2	2
PF00121	Triosephosphate isomerase	1	1	1	1	1	1	1	1
PF00174	Oxidoreductase molybdopterin binding domain	1	1	1	1	1	1	0	1
PF00177	Ribosomal protein S7p/S5e	1	1	1	0	3	3	1	3
PF00181	Ribosomal Proteins L2, RNA binding domain	1	0	0	0	0	0	0	1
PF00185	Aspartate/ornithine carbamoyltransferase, Asp/Orn binding domain	1	2	2	2	0	1	0	2
PF00186	Dihydrofolate reductase	1	1	1	1	1	1	1	1
PF00188	Cysteine-rich secretory protein family	1	0	0	0	0	0	0	0
PF00195	Chalcone and stilbene synthases, N-terminal domain	1	0	0	0	0	0	0	0
PF00203	Ribosomal protein S19	1	3	0	2	3	3	3	3
PF00206	Lyase	1	1	1	1	1	2	2	2
PF00208	Glutamate/Leucine/Phenylalanine/Valine dehydrogenase	1	2	2	2	2	2	2	2
PF00213	ATP synthase delta (OSCP) subunit	1	1	1	1	1	1	1	1
PF00215	Orotidine 5'-phosphate decarboxylase / HUMPS family	1	1	1	1	1	1	0	1
PF00221	Aromatic amino acid lyase	1	1	1	1	1	1	1	1
PF00224	Pyruvate kinase, barrel domain	1	1	1	1	1	1	1	1
PF00231	ATP synthase	1	1	1	0	1	1	1	1
PF00235	Profilin	1	1	1	1	1	1	1	1
PF00249	Myb-like DNA-binding domain	1	0	0	1	1	0	0	0
PF00251	Glycosyl hydrolases family 32 N-terminal domain	1	0	0	2	2	0	0	0
PF00252	Ribosomal protein L16p/L10e	1	2	2	3	1	4	3	4
PF00265	Thymidine kinase	1	1	0	1	1	1	1	1
PF00268	Ribonucleotide reductase, small chain	1	1	2	1	1	2	1	2
PF00274	Fructose-bisphosphate aldolase class-I	1	1	1	1	1	1	1	1
PF00276	Ribosomal protein L23	1	3	2	2	2	3	3	3
PF00282	Pyridoxal-dependent decarboxylase conserved domain	1	3	4	3	3	4	5	3
PF00295	Glycosyl hydrolases family 28	1	1	1	1	1	1	0	1
PF00303	Thymidylate synthase	1	1	1	1	1	1	1	1
PF00306	ATP synthase alpha/beta chain, C terminal domain	1	0	1	1	1	1	2	2
PF00311	Phosphoenolpyruvate carboxylase	1	2	2	2	2	2	2	0
PF00317	Ribonucleotide reductase, all-alpha domain	1	1	1	1	0	1	0	1
PF00327	Ribosomal protein L30p/L7e	1	0	0	2	1	4	0	3
PF00338	Ribosomal protein S10p/S20e	1	1	1	1	2	2	3	1
PF00344	SecY translocase	1	1	1	1	1	1	1	1
PF00349	Hexokinase	1	1	1	1	1	1	1	0
PF00368	Hydroxymethylglutaryl-coenzyme A reductase	1	1	1	1	1	1	1	1
PF00373	FERM central domain	1	1	1	1	1	1	1	1
PF00385	Chromo (CHRromatin Organisation MOdifier) domain	1	1	1	1	1	1	0	1
PF00391	PEP-utilising enzyme, mobile domain	1	0	1	1	1	1	1	1
PF00393	6-phosphogluconate dehydrogenase, C-terminal domain	1	1	1	1	1	1	1	1
PF00416	Ribosomal protein S13/S18	1	1	3	1	1	1	3	1
PF00431	CUB domain	1	0	1	1	1	1	1	1
PF00436	Single-strand binding protein family	1	1	1	1	0	1	1	1
PF00438	S-adenosylmethionine synthetase, N-terminal domain	1	1	1	2	1	1	1	1
PF00466	Ribosomal protein L10	1	1	1	3	1	1	1	1
PF00472	RF-1 domain	1	2	1	1	2	2	2	2
PF00484	Carbonic anhydrase	1	0	0	0	0	0	0	0
PF00551	Formyl transferase	1	0	1	1	1	1	1	1
PF00570	HRDC domain	1	1	1	1	1	1	1	1
PF00575	S1 RNA binding domain	1	1	1	3	3	1	1	1
PF00580	UvrD/REP helicase N-terminal domain	1	1	0	1	1	1	1	0
PF00584	SecE/Sec61-gamma subunits of protein translocation complex	1	1	1	1	1	1	1	1
PF00586	AIR synthase related protein, N-terminal domain	1	1	0	1	1	1	1	1
PF00589	Phage integrase family	1	0	0	1	0	1	0	0
PF00596	Class II Aldolase and Adducin N-terminal domain	1	1	1	0	1	0	0	1
PF00621	RhoGEF domain	1	1	0	1	1	1	0	1
PF00633	Helix-hairpin-helix motif	1	2	2	2	1	1	2	2
PF00647	Elongation factor 1 gamma, conserved domain	1	1	2	1	2	2	1	1
PF00652	Ricin-type beta-trefoil lectin domain	1	1	3	2	1	2	2	2
PF00673	ribosomal L5P family C-terminus	1	2	2	2	2	3	1	2
PF00682	HMGL-like	1	1	1	1	1	1	0	1
PF00701	Dihydrodipicolinate synthetase family	1	1	1	0	1	1	1	1
PF00704	Glycosyl hydrolases family 18	1	0	1	1	1	1	1	0
PF00705	Proliferating cell nuclear antigen, N-terminal domain	1	1	1	0	1	1	1	1
PF00708	Acylphosphatase	1	1	1	1	1	1	0	1
PF00709	Adenylosuccinate synthetase	1	1	1	2	1	0	0	0
PF00717	Peptidase S24-like	1	1	0	1	1	1	0	1
PF00719	Inorganic pyrophosphatase	1	1	1	1	2	1	1	1
PF00722	Glycosyl hydrolases family 16	1	2	2	1	1	1	1	1
PF00766	Electron transfer flavoprotein FAD-binding domain	1	1	0	0	0	1	1	1
PF00769	Ezrin/radixin/moesin family	1	0	0	0	0	0	0	0
PF00792	Phosphoinositide 3-kinase C2	1	2	2	2	2	1	2	2
PF00808	Histone-like transcription factor (CBF/NF-Y) and archaeal histone	1	1	1	0	1	1	1	1
PF00809	Pterin binding enzyme	1	1	1	1	1	1	1	1
PF00810	ER lumen protein retaining receptor	1	1	1	1	1	1	1	1
PF00827	Ribosomal L15	1	1	1	1	1	1	1	1
PF00829	Ribosomal prokaryotic L21 protein	1	1	1	1	1	1	1	1
PF00831	Ribosomal L29 protein	1	2	2	2	2	1	0	2
PF00833	Ribosomal S17	1	2	2	2	2	2	0	2
PF00834	Ribulose-phosphate 3 epimerase family	1	0	1	1	1	1	1	1
PF00838	Translationally controlled tumour protein	1	2	2	2	2	1	1	2
PF00842	Alanine racemase, C-terminal domain	1	0	0	0	0	0	0	0
PF00852	Glycosyltransferase family 10 (fucosyltransferase) C-term	1	1	1	1	1	0	0	0
PF00858	Amiloride-sensitive sodium channel	1	0	0	1	1	0	0	0
PF00877	NlpC/P60 family	1	0	1	1	1	1	1	1
PF00889	Elongation factor TS	1	1	1	1	1	1	1	1
PF00891	O-methyltransferase domain	1	0	0	0	0	0	0	0
PF00900	Ribosomal family S4e	1	0	0	0	0	2	4	0
PF00919	Uncharacterized protein family UPF0004	1	1	1	1	1	1	1	1
PF00924	Mechanosensitive ion channel	1	1	0	1	1	1	1	1
PF00930	Dipeptidyl peptidase IV (DPP IV) N-terminal region	1	1	1	1	1	1	1	0
PF00939	Sodium:sulfate symporter transmembrane region	1	0	1	1	1	0	0	0
PF00940	DNA-dependent RNA polymerase	1	0	0	1	0	2	1	1
PF00953	Glycosyl transferase family 4	1	1	1	1	1	1	1	1
PF00984	UDP-glucose/GDP-mannose dehydrogenase family, central domain	1	0	1	1	1	1	2	1
PF01011	PQQ enzyme repeat	1	1	0	0	0	0	0	0
PF01015	Ribosomal S3Ae family	1	0	0	0	0	0	0	0
PF01018	GTP1/OBG	1	1	1	1	0	1	1	1
PF01025	GrpE	1	1	1	1	1	1	0	1
PF01028	Eukaryotic DNA topoisomerase I, catalytic core	1	1	0	1	1	1	1	1
PF01040	UbiA prenyltransferase family	1	1	1	1	0	1	1	0
PF01041	DegT/DnrJ/EryC1/StrS aminotransferase family	1	0	0	0	0	0	0	0
PF01048	Phosphorylase superfamily	1	2	2	2	1	2	2	2
PF01053	Cys/Met metabolism PLP-dependent enzyme	1	2	2	2	2	2	2	1
PF01058	NADH ubiquinone oxidoreductase, 20 Kd subunit	1	1	1	1	1	1	1	1
PF01074	Glycosyl hydrolases family 38 N-terminal domain	1	1	2	2	2	1	1	1
PF01086	Clathrin light chain	1	0	0	2	0	0	0	0
PF01090	Ribosomal protein S19e	1	2	3	2	2	3	3	3
PF01112	Asparaginase	1	1	2	2	2	2	2	2
PF01125	G10 protein	1	1	0	1	0	1	1	1
PF01133	Enhancer of rudimentary	1	1	1	1	1	1	1	1
PF01137	RNA 3'-terminal phosphate cyclase	1	1	1	1	1	1	1	1
PF01139	tRNA-splicing ligase RtcB	1	0	1	1	1	1	1	1
PF01154	Hydroxymethylglutaryl-coenzyme A synthase N terminal	1	1	1	1	1	1	1	1
PF01161	Phosphatidylethanolamine-binding protein	1	1	1	0	0	0	0	0
PF01171	PP-loop family	1	1	1	1	1	1	1	1
PF01175	Urocanase Rossmann-like domain	1	1	1	1	1	1	1	1
PF01176	Translation initiation factor 1A / IF-1	1	0	1	1	1	1	1	1
PF01196	Ribosomal protein L17	1	0	1	1	1	1	0	1
PF01202	Shikimate kinase	1	0	0	0	0	0	0	0
PF01210	NAD-dependent glycerol-3-phosphate dehydrogenase N-terminus	1	2	1	1	1	1	1	1
PF01214	Casein kinase II regulatory subunit	1	1	1	1	1	1	1	1
PF01232	Mannitol dehydrogenase Rossmann domain	1	0	0	0	0	0	0	0
PF01233	Myristoyl-CoA:protein N-myristoyltransferase, N-terminal domain	1	1	1	2	1	1	0	2
PF01237	Oxysterol-binding protein	1	1	1	1	1	1	1	1
PF01238	Phosphomannose isomerase type I	1	1	1	0	0	1	1	1
PF01243	Pyridoxamine 5'-phosphate oxidase	1	1	1	0	0	0	0	0
PF01246	Ribosomal protein L24e	1	3	2	3	3	3	3	2
PF01249	Ribosomal protein S21e	1	2	1	2	2	2	2	2
PF01251	Ribosomal protein S7e	1	0	3	0	3	3	1	3
PF01255	Putative undecaprenyl diphosphate synthase	1	1	1	0	1	1	1	1
PF01257	Thioredoxin-like [2Fe-2S] ferredoxin	1	3	3	2	2	3	3	3
PF01263	Aldose 1-epimerase	1	3	2	2	2	3	3	3
PF01267	F-actin capping protein alpha subunit	1	1	1	1	1	1	1	1
PF01268	Formate--tetrahydrofolate ligase	1	1	1	1	1	1	1	1
PF01281	Ribosomal protein L9, N-terminal domain	1	1	1	1	1	1	1	1
PF01287	Eukaryotic elongation factor 5A hypusine, DNA-binding OB fold	1	2	4	3	1	4	3	4
PF01293	Phosphoenolpyruvate carboxykinase	1	1	1	1	1	1	1	1
PF01294	Ribosomal protein L13e	1	3	2	0	3	1	2	2
PF01300	Telomere recombination	1	1	1	1	1	1	0	0
PF01321	Creatinase/Prolidase N-terminal domain	1	1	0	1	0	1	0	1
PF01323	DSBA-like thioredoxin domain	1	0	1	1	1	1	1	1
PF01326	Pyruvate phosphate dikinase, AMP/ATP-binding domain	1	0	1	1	1	1	1	1
PF01367	5'-3' exonuclease, C-terminal SAM fold	1	1	1	1	1	1	1	0
PF01368	DHH family	1	1	1	1	0	1	1	1
PF01384	Phosphate transporter family	1	1	1	1	1	1	1	1
PF01400	Astacin (Peptidase family M12A)	1	0	0	0	0	0	0	0
PF01406	tRNA synthetases class I (C) catalytic domain	1	1	1	1	1	1	1	1
PF01409	tRNA synthetases class II core domain (F)	1	0	1	1	1	1	1	1
PF01417	ENTH domain	1	3	2	1	1	2	2	2
PF01430	Hsp33 protein	1	1	1	1	1	2	2	2
PF01435	Peptidase family M48	1	1	1	0	0	1	1	1
PF01451	Low molecular weight phosphotyrosine protein phosphatase	1	1	0	0	0	1	1	1
PF01459	Eukaryotic porin	1	0	0	0	1	0	0	0
PF01471	Putative peptidoglycan binding domain	1	0	0	1	2	0	1	0
PF01491	Frataxin-like domain	1	1	1	1	1	1	1	1
PF01507	Phosphoadenosine phosphosulfate reductase family	1	1	1	1	1	1	1	1
PF01509	TruB family pseudouridylate synthase (N terminal domain)	1	1	1	1	1	1	1	0
PF01512	Respiratory-chain NADH dehydrogenase 51 Kd subunit	1	3	3	3	3	3	3	3
PF01513	ATP-NAD kinase	1	1	1	1	0	1	1	1
PF01521	Iron-sulphur cluster biosynthesis	1	1	1	1	1	0	1	0
PF01527	Transposase	1	0	0	0	0	0	0	0
PF01531	Glycosyl transferase family 11	1	1	1	1	0	1	0	0
PF01541	GIY-YIG catalytic domain	1	1	1	1	1	1	0	0
PF01564	Spermine/spermidine synthase domain	1	2	1	2	2	2	2	2
PF01575	MaoC like domain	1	0	1	1	1	1	1	1
PF01592	NifU-like N terminal domain	1	1	1	1	1	1	1	1
PF01599	Ribosomal protein S27a	1	3	3	3	1	3	1	3
PF01603	Protein phosphatase 2A regulatory B subunit (B56 family)	1	1	1	1	1	1	1	1
PF01619	Proline dehydrogenase	1	1	1	1	1	1	1	1
PF01625	Peptide methionine sulfoxide reductase	1	2	2	2	2	2	2	2
PF01642	Methylmalonyl-CoA mutase	1	1	1	1	3	1	1	1
PF01648	4'-phosphopantetheinyl transferase superfamily	1	2	1	0	0	1	1	0
PF01650	Peptidase C13 family	1	1	1	2	2	1	1	1
PF01658	Myo-inositol-1-phosphate synthase	1	1	2	1	0	2	1	1
PF01667	Ribosomal protein S27	1	2	2	2	2	1	1	1
PF01678	Diaminopimelate epimerase	1	1	1	0	0	1	1	1
PF01687	Riboflavin kinase	1	1	1	1	1	1	1	1
PF01693	Caulimovirus viroplasmin	1	0	1	1	1	1	1	1
PF01696	Adenovirus EB1 55K protein / large t-antigen	1	0	0	0	0	0	0	0
PF01712	Deoxynucleoside kinase	1	1	1	1	0	1	1	1
PF01713	Smr domain	1	0	1	0	0	1	1	1
PF01715	IPP transferase	1	1	1	0	0	1	1	1
PF01717	Cobalamin-independent synthase, Catalytic domain	1	0	0	0	0	0	0	0
PF01725	Ham1 family	1	1	1	1	1	1	1	0
PF01729	Quinolinate phosphoribosyl transferase, C-terminal domain	1	1	1	1	1	1	1	1
PF01733	Nucleoside transporter	1	1	1	1	1	1	1	1
PF01740	STAS domain	1	2	2	1	1	2	2	2
PF01743	Poly A polymerase head domain	1	1	1	0	0	0	1	0
PF01746	tRNA (Guanine-1)-methyltransferase	1	1	1	1	1	1	1	1
PF01749	Importin beta binding domain	1	1	1	1	1	0	0	0
PF01756	Acyl-CoA oxidase	1	3	2	1	1	3	2	3
PF01762	Galactosyltransferase	1	0	1	1	1	1	1	1
PF01765	Ribosome recycling factor	1	1	1	1	1	1	0	1
PF01780	Ribosomal L37ae protein family	1	3	2	2	1	2	3	2
PF01784	NIF3 (NGG1p interacting factor 3)	1	1	0	1	1	1	1	1
PF01791	DeoC/LacD family aldolase	1	1	1	1	1	1	1	1
PF01795	MraW methylase family	1	1	1	0	1	1	1	1
PF01812	5-formyltetrahydrofolate cyclo-ligase family	1	1	0	0	0	0	0	0
PF01813	ATP synthase subunit D	1	1	1	1	1	1	1	1
PF01822	WSC domain	1	0	0	1	1	1	1	1
PF01828	Peptidase A4 family	1	1	1	0	1	1	1	1
PF01834	XRCC1 N terminal domain	1	0	0	0	0	0	0	0
PF01843	DIL domain	1	1	1	1	0	1	1	1
PF01844	HNH endonuclease	1	1	0	1	1	1	1	0
PF01849	NAC domain	1	3	2	2	3	2	1	3
PF01883	Iron-sulfur cluster assembly protein	1	0	1	1	1	1	1	1
PF01885	RNA 2'-phosphotransferase, Tpt1 / KptA family	1	1	0	1	1	2	1	2
PF01896	DNA primase small subunit	1	1	1	1	1	1	0	1
PF01904	Protein of unknown function DUF72	1	1	0	1	1	1	1	1
PF01912	eIF-6 family	1	1	1	1	1	1	1	1
PF01918	Alba	1	4	4	2	3	4	4	4
PF01922	SRP19 protein	1	1	1	1	1	1	1	1
PF01923	Cobalamin adenosyltransferase	1	0	1	1	1	1	0	1
PF01927	Mut7-C RNAse domain	1	0	1	1	1	1	0	1
PF01929	Ribosomal protein L14	1	1	2	2	3	3	3	3
PF01931	Protein of unknown function DUF84	1	1	0	1	1	1	1	0
PF01933	Uncharacterised protein family UPF0052	1	1	1	0	0	1	1	1
PF01938	TRAM domain	1	0	0	0	0	0	0	0
PF01956	Integral membrane protein EMC3/TMCO1-like	1	1	1	1	0	1	1	1
PF01958	Domain of unknown function DUF108	1	1	0	1	1	1	0	1
PF01967	MoaC family	1	1	1	0	1	0	0	0
PF01968	Hydantoinase/oxoprolinase	1	0	1	1	1	1	1	1
PF01974	tRNA intron endonuclease, catalytic C-terminal domain	1	0	0	0	1	0	0	0
PF01980	tRNA-methyltransferase O	1	1	1	1	1	1	1	1
PF01984	Double-stranded DNA-binding domain	1	1	1	1	1	1	1	1
PF01990	ATP synthase (F/14-kDa) subunit	1	1	1	1	1	1	1	1
PF01991	ATP synthase (E/31 kDa) subunit	1	1	1	1	0	1	1	1
PF01992	ATP synthase (C/AC39) subunit	1	1	1	1	0	1	1	1
PF02057	Glycosyl hydrolase family 59	1	0	0	0	0	0	0	0
PF02104	SURF1 family	1	1	1	1	1	1	1	1
PF02114	Phosducin	1	0	0	0	1	1	1	1
PF02130	Uncharacterized protein family UPF0054	1	1	1	1	1	0	0	0
PF02137	Adenosine-deaminase (editase) domain	1	0	0	1	1	1	1	1
PF02141	DENN (AEX-3) domain	1	1	1	1	1	1	1	1
PF02144	Repair protein Rad1/Rec1/Rad17	1	0	0	0	0	1	0	1
PF02146	Sir2 family	1	1	2	2	3	2	2	2
PF02151	UvrB/uvrC motif	1	0	1	1	1	1	1	1
PF02157	Mannose-6-phosphate receptor	1	0	0	1	1	0	0	0
PF02170	PAZ domain	1	1	1	0	0	1	0	1
PF02187	Growth-Arrest-Specific Protein 2 Domain	1	1	1	1	1	1	1	1
PF02197	Regulatory subunit of type II PKA R-subunit	1	1	2	2	2	1	1	2
PF02212	Dynamin GTPase effector domain	1	1	2	3	3	2	2	2
PF02271	Ubiquinol-cytochrome C reductase complex 14kD subunit	1	1	1	1	0	1	1	1
PF02274	Amidinotransferase	1	2	2	2	0	2	2	2
PF02301	HORMA domain	1	1	1	1	1	1	1	1
PF02320	Ubiquinol-cytochrome C reductase hinge protein	1	1	1	1	2	1	1	1
PF02359	Cell division protein 48 (CDC48), N-terminal domain	1	0	1	1	1	1	1	1
PF02373	JmjC domain, hydroxylase	1	0	1	1	0	2	2	2
PF02374	Anion-transporting ATPase	1	0	1	1	1	1	1	1
PF02390	Putative methyltransferase	1	2	2	1	1	2	2	2
PF02391	MoaE protein	1	1	0	1	0	1	1	0
PF02403	Seryl-tRNA synthetase N-terminal domain	1	1	1	1	1	1	1	1
PF02410	Ribosomal silencing factor during starvation	1	1	1	1	1	1	1	1
PF02441	Flavoprotein	1	1	1	1	1	1	1	1
PF02453	Reticulon	1	1	1	1	1	1	1	1
PF02466	Tim17/Tim22/Tim23/Pmp24 family	1	2	2	1	2	2	2	2
PF02487	CLN3 protein	1	1	1	1	0	1	0	1
PF02502	Ribose/Galactose Isomerase	1	2	1	2	2	2	1	2
PF02515	CoA-transferase family III	1	1	1	1	1	1	1	1
PF02517	CPBP intramembrane metalloprotease	1	1	1	1	1	0	0	1
PF02538	Hydantoinase B/oxoprolinase	1	1	1	1	2	1	1	1
PF02540	NAD synthase	1	3	4	2	2	3	3	3
PF02568	Thiamine biosynthesis protein (ThiI)	1	0	1	1	1	1	1	1
PF02580	D-Tyr-tRNA(Tyr) deacylase	1	0	1	2	2	2	1	2
PF02581	Thiamine monophosphate synthase	1	0	0	0	0	0	0	0
PF02585	GlcNAc-PI de-N-acetylase	1	1	1	1	0	1	1	1
PF02594	Uncharacterised ACR, YggU family COG1872	1	0	0	1	1	0	0	0
PF02595	Glycerate kinase family	1	1	1	1	1	1	1	1
PF02607	B12 binding domain	1	1	1	0	1	1	1	1
PF02628	Cytochrome oxidase assembly protein	1	1	0	1	1	1	1	1
PF02655	ATP-grasp domain	1	1	0	1	1	0	0	0
PF02668	Taurine catabolism dioxygenase TauD, TfdA family	1	1	2	1	2	2	2	1
PF02676	Methyltransferase TYW3	1	2	2	2	2	2	2	2
PF02685	Glucokinase	1	1	1	0	1	1	1	1
PF02689	Helicase	1	0	1	1	1	1	1	1
PF02696	Uncharacterized ACR, YdiU/UPF0061 family	1	1	1	0	1	1	1	1
PF02729	Aspartate/ornithine carbamoyltransferase, carbamoyl-P binding domain	1	2	2	2	0	1	0	2
PF02731	SKIP/SNW domain	1	1	0	1	1	1	1	1
PF02733	Dak1 domain	1	1	0	1	1	1	0	1
PF02734	DAK2 domain	1	1	0	1	1	1	0	0
PF02739	5'-3' exonuclease, N-terminal resolvase-like domain	1	1	1	1	1	1	1	0
PF02749	Quinolinate phosphoribosyl transferase, N-terminal domain	1	1	1	1	1	1	1	1
PF02751	Transcription initiation factor IIA, gamma subunit	1	0	0	1	1	1	1	1
PF02772	S-adenosylmethionine synthetase, central domain	1	1	1	2	1	1	1	1
PF02773	S-adenosylmethionine synthetase, C-terminal domain	1	1	1	2	1	1	1	1
PF02780	Transketolase, C-terminal domain	1	1	2	4	3	3	3	3
PF02792	Mago nashi protein	1	1	1	1	1	1	0	0
PF02797	Chalcone and stilbene synthases, C-terminal domain	1	0	0	0	0	0	0	0
PF02799	Myristoyl-CoA:protein N-myristoyltransferase, C-terminal domain	1	1	1	1	1	1	0	1
PF02815	MIR domain	1	2	2	2	1	3	3	3
PF02823	ATP synthase, Delta/Epsilon chain, beta-sandwich domain	1	1	1	1	1	1	1	1
PF02833	DHHA2 domain	1	1	1	0	0	1	1	1
PF02840	Prp18 domain	1	1	1	1	1	1	0	1
PF02867	Ribonucleotide reductase, barrel domain	1	1	1	1	0	1	2	2
PF02887	Pyruvate kinase, alpha/beta domain	1	1	1	1	1	1	1	1
PF02894	Oxidoreductase family, C-terminal alpha/beta domain	1	1	1	0	0	1	1	1
PF02896	PEP-utilising enzyme, PEP-binding domain	1	0	1	1	1	1	1	1
PF02906	Iron only hydrogenase large subunit, C-terminal domain	1	3	3	2	2	2	3	2
PF02910	Fumarate reductase flavoprotein C-term	1	1	1	1	1	1	1	1
PF02919	Eukaryotic DNA topoisomerase I, DNA binding fragment	1	1	0	1	1	1	1	1
PF02926	THUMP domain	1	0	0	1	1	1	1	1
PF02933	Cell division protein 48 (CDC48), domain 2	1	1	1	1	1	1	1	1
PF02978	Signal peptide binding domain	1	1	1	1	1	1	1	1
PF02991	Autophagy protein Atg8 ubiquitin like	1	6	4	6	4	8	7	7
PF02995	Protein of unknown function (DUF229)	1	2	2	1	2	2	2	2
PF03007	Wax ester synthase-like Acyl-CoA acyltransferase domain	1	2	2	1	1	2	2	2
PF03015	Male sterility protein	1	1	1	0	1	1	1	0
PF03016	Exostosin family	1	2	1	1	1	0	0	0
PF03022	Major royal jelly protein	1	1	1	0	1	1	1	1
PF03030	Inorganic H+ pyrophosphatase	1	4	4	4	4	2	1	1
PF03034	Phosphatidyl serine synthase	1	1	1	1	0	1	1	1
PF03055	Retinal pigment epithelial membrane protein	1	0	0	0	0	0	0	0
PF03060	Nitronate monooxygenase	1	1	1	1	1	1	1	1
PF03062	MBOAT, membrane-bound O-acyltransferase family	1	1	1	1	1	1	1	1
PF03063	Prismane/CO dehydrogenase family	1	4	3	3	1	3	2	3
PF03074	Glutamate-cysteine ligase	1	1	1	0	1	1	1	1
PF03091	CutA1 divalent ion tolerance protein	1	1	1	0	1	0	0	0
PF03095	Phosphotyrosyl phosphate activator (PTPA) protein	1	0	1	1	0	1	1	1
PF03099	Biotin/lipoate A/B protein ligase family	1	1	1	2	1	1	2	2
PF03105	SPX domain	1	1	2	0	0	0	0	1
PF03107	C1 domain	1	0	0	0	0	0	0	0
PF03121	Herpesviridae UL52/UL70 DNA primase	1	1	1	1	1	1	1	1
PF03148	Tektin family	1	1	1	1	1	1	1	1
PF03152	Ubiquitin fusion degradation protein UFD1	1	1	1	1	1	1	1	1
PF03167	Uracil DNA glycosylase superfamily	1	1	1	1	1	1	0	1
PF03188	Eukaryotic cytochrome b561	1	1	1	1	1	1	1	1
PF03199	Eukaryotic glutathione synthase	1	1	1	1	0	1	0	0
PF03223	V-ATPase subunit C	1	1	1	1	0	1	1	1
PF03224	V-ATPase subunit H	1	0	1	1	1	1	1	1
PF03235	Protein of unknown function DUF262	1	0	1	1	1	1	1	1
PF03248	Rer1 family	1	1	1	1	1	1	0	1
PF03253	Urea transporter	1	1	0	1	1	1	0	1
PF03254	Xyloglucan fucosyltransferase	1	2	1	1	1	1	1	1
PF03256	Anaphase-promoting complex, subunit 10 (APC10)	1	1	1	1	0	1	0	0
PF03271	EB1-like C-terminal motif	1	1	1	1	1	1	1	1
PF03297	S25 ribosomal protein	1	2	2	2	3	3	3	2
PF03301	Tryptophan 2,3-dioxygenase	1	1	1	1	1	1	1	0
PF03308	Methylmalonyl Co-A mutase-associated GTPase MeaB	1	1	1	1	0	1	1	1
PF03332	Eukaryotic phosphomannomutase	1	1	1	1	1	1	1	1
PF03366	YEATS family	1	1	1	1	0	2	2	1
PF03378	CAS/CSE protein, C-terminus	1	1	1	1	1	1	1	1
PF03398	Regulator of Vps4 activity in the MVB pathway	1	0	1	1	1	1	1	1
PF03403	Platelet-activating factor acetylhydrolase, isoform II	1	1	1	1	1	1	0	1
PF03404	Mo-co oxidoreductase dimerisation domain	1	1	1	1	1	1	0	1
PF03415	Clostripain family	1	0	0	0	0	0	0	0
PF03417	Acyl-coenzyme A:6-aminopenicillanic acid acyl-transferase	1	1	2	3	3	1	1	3
PF03423	Carbohydrate binding domain (family 25)	1	0	1	1	1	1	0	1
PF03437	BtpA family	1	1	1	1	1	1	1	1
PF03439	Early transcription elongation factor of RNA pol II, NGN section	1	1	1	1	1	1	1	1
PF03447	Homoserine dehydrogenase, NAD binding domain	1	1	0	1	1	1	0	1
PF03453	MoeA N-terminal region (domain I and II)	1	1	1	1	1	1	1	1
PF03454	MoeA C-terminal region (domain IV)	1	1	1	1	1	1	1	1
PF03462	PCRF domain	1	1	1	0	1	1	1	1
PF03477	ATP cone domain	1	1	1	1	0	1	0	1
PF03479	Plants and Prokaryotes Conserved (PCC) domain	1	0	0	0	0	1	1	1
PF03481	Putative GTP-binding controlling metal-binding	1	1	1	1	1	1	1	0
PF03483	B3/4 domain	1	1	1	1	1	1	1	1
PF03484	tRNA synthetase B5 domain	1	1	1	1	1	1	1	1
PF03501	Plectin/S10 domain	1	1	2	0	0	1	1	1
PF03531	Structure-specific recognition protein (SSRP1)	1	0	0	1	1	0	0	0
PF03572	Peptidase family S41	1	0	0	0	0	0	0	0
PF03575	Peptidase family S51	1	2	2	1	1	1	2	2
PF03588	Leucyl/phenylalanyl-tRNA protein transferase	1	0	0	0	0	0	0	0
PF03630	Fumble	1	1	0	1	1	1	1	1
PF03635	Vacuolar protein sorting-associated protein 35	1	2	2	1	2	2	2	3
PF03636	Glycosyl hydrolase family 65, N-terminal domain	1	0	1	1	1	0	1	1
PF03637	Mob1/phocein family	1	1	1	1	1	1	1	1
PF03639	Glycosyl hydrolase family 81 N-terminal domain	1	1	0	1	1	1	1	1
PF03643	Vacuolar protein sorting-associated protein 26	1	2	2	2	1	2	2	2
PF03644	Glycosyl hydrolase family 85	1	1	0	1	1	1	1	1
PF03647	Transmembrane proteins 14C	1	1	1	1	1	1	1	1
PF03657	UPF0113 PUA domain	1	0	0	1	0	0	1	1
PF03660	PHF5-like protein	1	0	0	2	2	0	0	0
PF03661	Transmembrane protein 33/Nucleoporin POM33	1	1	1	1	0	1	0	1
PF03671	Ubiquitin fold modifier 1 protein	1	1	1	1	1	1	0	1
PF03676	Uncharacterised protein family (UPF0183)	1	1	1	0	0	1	1	1
PF03702	Anhydro-N-acetylmuramic acid kinase	1	2	2	2	2	1	2	2
PF03715	Noc2p family	1	1	1	1	1	1	1	1
PF03720	UDP-glucose/GDP-mannose dehydrogenase family, UDP binding domain	1	0	1	1	1	1	2	1
PF03727	Hexokinase	1	1	1	1	2	1	1	0
PF03730	Ku70/Ku80 C-terminal arm	1	1	1	1	1	1	1	1
PF03747	ADP-ribosylglycohydrolase	1	1	1	0	0	1	1	1
PF03834	Binding domain of DNA repair protein Ercc1 (rad10/Swi10)	1	0	0	0	0	0	0	0
PF03849	Transcription factor Tfb2	1	1	1	1	1	1	0	1
PF03853	YjeF-related protein N-terminus	1	1	1	0	0	1	0	1
PF03870	RNA polymerase Rpb8	1	1	1	1	1	1	1	1
PF03876	SHS2 domain found in N terminus of Rpb7p/Rpc25p/MJ0397	1	1	1	1	1	1	1	1
PF03878	YIF1	1	1	1	1	1	1	1	1
PF03879	Cgr1 family	1	1	1	1	1	1	1	1
PF03911	Sec61beta family	1	0	0	0	0	0	0	0
PF03917	Eukaryotic glutathione synthase, ATP binding domain	1	1	1	1	0	1	0	0
PF03919	mRNA capping enzyme, C-terminal domain	1	1	1	0	0	1	1	1
PF03932	CutC family	1	1	1	1	1	0	0	0
PF03937	Flavinator of succinate dehydrogenase	1	1	0	0	1	0	0	0
PF03943	TAP C-terminal domain	1	0	0	0	0	0	0	0
PF03951	Glutamine synthetase, beta-Grasp domain	1	2	2	1	1	1	1	1
PF03959	Serine hydrolase (FSH1)	1	1	0	1	0	0	0	1
PF03962	Mnd1 HTH domain	1	1	1	1	1	1	1	1
PF03966	Trm112p-like protein	1	1	1	1	0	1	1	1
PF03987	Autophagocytosis associated protein, active-site domain	1	2	1	1	2	1	1	1
PF03997	VPS28 protein	1	1	1	0	1	0	1	1
PF03998	Utp11 protein	1	1	1	1	1	1	0	1
PF04000	Sas10/Utp3/C1D family	1	1	1	1	1	1	1	1
PF04004	Leo1-like protein	1	1	1	1	0	1	1	0
PF04006	Mpp10 protein	1	1	1	1	1	1	1	1
PF04031	Las1-like	1	0	1	1	0	1	1	1
PF04034	Ribosome biogenesis protein, C-terminal	1	0	1	1	1	1	1	1
PF04037	Domain of unknown function (DUF382)	1	1	1	1	1	1	1	1
PF04041	beta-1,4-mannooligosaccharide phosphorylase	1	3	3	2	2	2	1	2
PF04045	Arp2/3 complex, 34 kD subunit p34-Arc	1	1	1	1	1	1	1	1
PF04046	PSP	1	1	1	1	1	1	1	1
PF04048	Sec8 exocyst complex component specific domain	1	1	1	1	1	1	1	1
PF04054	CCR4-Not complex component, Not1	1	1	1	1	1	1	1	1
PF04056	Ssl1-like	1	1	1	1	1	1	1	1
PF04061	ORMDL family	1	1	1	0	1	1	1	1
PF04062	ARP2/3 complex ARPC3 (21 kDa) subunit	1	1	1	1	1	1	1	1
PF04065	Not1 N-terminal domain, CCR4-Not complex component	1	1	1	1	0	1	1	1
PF04068	Possible Fer4-like domain in RNase L inhibitor, RLI	1	0	2	2	2	2	2	2
PF04073	Aminoacyl-tRNA editing domain	1	0	1	2	1	1	1	1
PF04078	Cell differentiation family, Rcd1-like	1	1	1	1	1	1	1	1
PF04083	Partial alpha/beta-hydrolase lipase region	1	1	1	1	1	1	0	0
PF04086	Signal recognition particle, alpha subunit, N-terminal	1	1	1	1	1	1	1	1
PF04096	Nucleoporin autopeptidase	1	0	0	0	0	0	0	0
PF04097	Nup93/Nic96	1	1	1	1	1	1	1	1
PF04100	Vps53-like, N-terminal	1	1	1	1	1	1	1	1
PF04101	Glycosyltransferase family 28 C-terminal domain	1	1	0	1	1	1	1	0
PF04104	Eukaryotic and archaeal DNA primase, large subunit	1	1	1	1	1	1	1	1
PF04109	Autophagy protein Apg9	1	1	1	1	1	2	2	2
PF04111	Apg6 BARA domain	1	1	1	1	1	1	1	1
PF04112	Mak10 subunit, NatC N(alpha)-terminal acetyltransferase	1	1	1	0	0	1	1	1
PF04118	Dopey, N-terminal	1	1	0	1	1	0	1	1
PF04124	Dor1-like family	1	1	1	1	1	1	0	1
PF04133	Vacuolar protein sorting 55	1	1	1	1	0	1	2	2
PF04135	Nucleolar RNA-binding protein, Nop10p family	1	0	0	0	0	0	0	0
PF04136	Sec34-like family	1	1	1	1	1	1	1	1
PF04139	Rad9	1	1	1	1	1	1	1	1
PF04140	Isoprenylcysteine carboxyl methyltransferase (ICMT) family	1	1	1	1	1	1	1	1
PF04146	YT521-B-like domain	1	0	0	0	0	0	0	0
PF04148	Transmembrane adaptor Erv26	1	1	1	1	1	1	0	1
PF04152	Mre11 DNA-binding presumed domain	1	1	1	1	1	1	1	1
PF04157	EAP30/Vps36 family	1	2	1	1	2	1	0	0
PF04158	Sof1-like domain	1	1	1	1	1	1	1	1
PF04161	Arv1-like family	1	1	1	1	1	1	1	1
PF04177	TAP42-like family	1	1	1	1	1	1	1	1
PF04188	Mannosyltransferase (PIG-V)	1	1	1	1	1	1	1	1
PF04189	Gcd10p family	1	1	1	1	1	1	1	1
PF04192	Utp21 specific WD40 associated putative domain	1	1	1	1	1	1	1	1
PF04199	Putative cyclase	1	2	2	2	1	2	2	1
PF04212	MIT (microtubule interacting and transport) domain	1	1	1	1	1	1	1	1
PF04241	Protein of unknown function (DUF423)	1	2	0	1	0	1	2	2
PF04258	Signal peptide peptidase	1	2	2	1	1	2	2	2
PF04264	YceI-like domain	1	0	0	0	0	1	1	1
PF04265	Thiamin pyrophosphokinase, vitamin B1 binding domain	1	0	1	0	0	1	0	0
PF04266	ASCH domain	1	1	0	1	1	1	1	1
PF04321	RmlD substrate binding domain	1	1	1	1	1	1	1	1
PF04326	Putative DNA-binding domain	1	1	0	1	1	1	1	1
PF04379	ApaG domain	1	2	2	1	1	2	1	2
PF04417	Protein of unknown function (DUF501)	1	2	2	1	1	1	1	1
PF04418	Domain of unknown function (DUF543)	1	2	2	1	1	2	2	2
PF04419	4F5 protein related disordered region	1	0	0	0	0	0	0	0
PF04420	CHD5-like protein	1	0	0	0	0	0	0	0
PF04424	MINDY deubiquitinase	1	2	1	2	1	2	2	2
PF04430	Protein of unknown function (DUF498/DUF598)	1	0	1	1	1	1	1	1
PF04438	HIT zinc finger	1	0	0	1	1	0	0	0
PF04442	Cytochrome c oxidase assembly protein CtaG/Cox11	1	1	1	0	1	1	1	1
PF04493	Endonuclease V	1	1	1	1	1	1	1	1
PF04495	GRASP55/65 PDZ-like domain	1	1	1	0	1	1	1	1
PF04506	Rft protein	1	1	1	1	1	1	0	1
PF04536	TPM domain	1	0	1	1	1	1	1	1
PF04558	Glutaminyl-tRNA synthetase, non-specific RNA binding region part 1	1	1	1	1	1	0	1	0
PF04567	RNA polymerase Rpb2, domain 5	1	2	2	1	2	2	2	2
PF04573	Signal peptidase subunit	1	0	1	1	1	1	1	1
PF04603	Ran-interacting Mog1 protein	1	1	1	1	1	1	1	1
PF04607	Region found in RelA / SpoT proteins	1	0	0	0	0	0	0	0
PF04614	Pex19 protein family	1	1	1	1	1	1	1	1
PF04615	Utp14 protein	1	1	1	2	1	1	1	2
PF04616	Glycosyl hydrolases family 43	1	0	0	0	0	0	0	0
PF04636	PA26 p53-induced protein (sestrin)	1	2	2	2	2	2	2	2
PF04641	Rtf2 RING-finger	1	1	1	1	1	1	1	1
PF04652	Vta1 like	1	1	0	1	1	1	1	1
PF04654	Protein of unknown function, DUF599	1	2	1	2	3	2	2	3
PF04666	N-Acetylglucosaminyltransferase-IV (GnT-IV) conserved region	1	1	0	1	0	1	0	1
PF04683	Proteasome complex subunit Rpn13 ubiquitin receptor	1	0	1	1	1	1	1	1
PF04695	Pex14 N-terminal domain	1	2	2	2	1	1	1	1
PF04699	ARP2/3 complex 16 kDa subunit (p16-Arc)	1	1	1	0	1	1	1	1
PF04733	Coatomer epsilon subunit	1	1	1	1	1	1	1	1
PF04739	5'-AMP-activated protein kinase beta subunit, interaction domain	1	1	1	1	1	1	1	1
PF04784	Protein of unknown function, DUF547	1	1	1	1	1	0	0	1
PF04794	YdjC-like protein	1	1	1	1	1	0	1	1
PF04801	Sin-like protein conserved region	1	1	1	1	1	1	0	1
PF04818	CID domain	1	0	0	0	0	0	0	0
PF04824	Conserved region of Rad21 / Rec8 like protein	1	1	1	1	2	1	1	1
PF04825	N terminus of Rad21 / Rec8 like protein	1	1	1	1	2	1	1	1
PF04828	Glutathione-dependent formaldehyde-activating enzyme	1	0	0	0	0	0	0	0
PF04841	Vps16, N-terminal region	1	1	1	0	1	3	2	1
PF04874	Mak16 protein C-terminal region	1	1	1	1	0	1	1	1
PF04884	Vitamin B6 photo-protection and homoeostasis	1	1	1	1	1	1	0	1
PF04900	Fcf1	1	1	1	1	1	1	1	1
PF04908	SH3-binding, glutamic acid-rich protein	1	0	1	1	0	0	0	0
PF04909	Amidohydrolase	1	2	2	1	1	2	2	2
PF04925	SHQ1 protein	1	0	1	1	1	1	1	1
PF04926	Poly(A) polymerase predicted RNA binding domain	1	0	0	1	0	0	0	0
PF04931	DNA polymerase phi	1	1	1	1	0	0	0	1
PF04939	Ribosome biogenesis regulatory protein (RRS1)	1	1	1	1	1	1	1	1
PF04952	Succinylglutamate desuccinylase / Aspartoacylase family	1	1	1	1	1	0	0	0
PF04979	Protein phosphatase inhibitor 2 (IPP-2)	1	1	1	0	1	0	0	0
PF04981	NMD3 family	1	1	1	1	1	1	1	1
PF04990	RNA polymerase Rpb1, domain 7	1	1	1	1	1	1	1	0
PF04992	RNA polymerase Rpb1, domain 6	1	1	1	1	1	1	1	0
PF05002	SGS domain	1	1	1	1	1	1	0	1
PF05007	Mannosyltransferase (PIG-M)	1	1	1	1	1	1	1	1
PF05021	NPL4 family	1	1	1	1	1	1	1	1
PF05022	SRP40, C-terminal domain	1	1	1	1	1	1	1	1
PF05024	N-acetylglucosaminyl transferase component (Gpi1)	1	1	1	1	0	1	1	1
PF05047	Mitochondrial ribosomal protein L51 / S25 / CI-B8 domain	1	0	0	0	0	0	0	0
PF05071	NADH ubiquinone oxidoreductase subunit NDUFA12	1	1	1	1	1	1	1	1
PF05088	Bacterial NAD-glutamate dehydrogenase	1	2	1	2	2	2	2	2
PF05091	Eukaryotic translation initiation factor 3 subunit 7 (eIF-3)	1	1	1	1	1	1	1	2
PF05093	Cytokine-induced anti-apoptosis inhibitor 1, Fe-S biogenesis	1	0	1	1	0	1	1	1
PF05118	Aspartyl/Asparaginyl beta-hydroxylase	1	1	1	1	1	0	0	0
PF05127	Helicase	1	1	1	1	1	1	1	1
PF05128	Domain of unknown function (DUF697)	1	0	0	0	0	0	0	0
PF05131	Pep3/Vps18/deep orange family	1	1	1	1	1	1	1	1
PF05158	RNA polymerase Rpc34 subunit	1	1	1	1	1	1	1	1
PF05175	Methyltransferase small domain	1	2	1	1	1	1	1	1
PF05178	KRI1-like family	1	1	1	1	1	1	0	1
PF05179	RNA pol II accessory factor, Cdc73 family, C-terminal	1	1	1	1	1	1	0	1
PF05180	DNL zinc finger	1	1	1	0	1	1	1	1
PF05182	Fip1 motif	1	1	1	1	1	1	1	0
PF05185	PRMT5 arginine-N-methyltransferase	1	2	2	1	1	1	1	1
PF05187	Electron transfer flavoprotein-ubiquinone oxidoreductase, 4Fe-4S	1	1	1	1	1	1	1	1
PF05188	MutS domain II	1	1	1	1	1	1	1	1
PF05189	RNA 3'-terminal phosphate cyclase (RTC), insert domain	1	1	1	1	1	1	1	1
PF05195	Aminopeptidase P, N-terminal domain	1	1	1	1	1	1	1	1
PF05208	ALG3 protein	1	1	1	1	1	1	1	1
PF05216	UNC-50 family	1	1	1	1	1	1	1	1
PF05219	DREV methyltransferase	1	1	1	1	1	1	0	1
PF05222	Alanine dehydrogenase/PNT, N-terminal domain	1	1	1	1	1	1	1	1
PF05241	EXPERA (EXPanded EBP superfamily)	1	1	1	1	1	1	1	1
PF05250	Uncharacterised protein family (UPF0193)	1	0	1	0	0	1	0	1
PF05291	Bystin	1	1	1	1	1	1	1	1
PF05292	Malonyl-CoA decarboxylase C-terminal domain	1	1	1	1	1	1	1	1
PF05301	GNAT acetyltransferase, Mec-17	1	0	1	1	1	1	2	0
PF05303	Protein of unknown function (DUF727)	1	0	0	0	0	0	0	0
PF05348	Proteasome maturation factor UMP1	1	0	0	0	0	0	0	0
PF05351	GMP-PDE, delta subunit	1	1	1	1	1	1	0	1
PF05378	Hydantoinase/oxoprolinase N-terminal region	1	0	1	1	1	1	1	1
PF05383	La domain	1	0	1	0	1	1	1	1
PF05427	Acidic fibroblast growth factor binding (FIBP)	1	0	0	1	1	1	0	0
PF05450	Nicastrin	1	1	1	1	1	1	1	1
PF05470	Eukaryotic translation initiation factor 3 subunit 8 N-terminus	1	1	1	1	1	1	1	1
PF05493	ATP synthase subunit H	1	0	0	0	0	0	0	0
PF05572	Pregnancy-associated plasma protein-A	1	1	1	1	1	0	1	1
PF05600	CDK5 regulatory subunit-associated protein 3	1	1	1	1	1	1	1	2
PF05603	Protein of unknown function (DUF775)	1	1	1	1	1	1	1	1
PF05620	SRP-independent targeting protein 2/TMEM208	1	1	1	1	1	1	1	1
PF05623	Protein of unknown function (DUF789)	1	1	1	1	1	1	1	1
PF05631	Sugar-tranasporters, 12 TM	1	2	2	2	2	2	2	2
PF05667	Protein of unknown function (DUF812)	1	1	0	1	1	1	1	1
PF05676	NADH-ubiquinone oxidoreductase B18 subunit (NDUFB7)	1	1	1	1	1	1	1	0
PF05681	Fumarate hydratase (Fumerase)	1	2	1	2	1	2	2	2
PF05686	Glycosyl transferase family 90	1	1	1	1	1	1	0	1
PF05711	Macrocin-O-methyltransferase (TylF)	1	2	2	1	0	1	2	1
PF05742	Transport and Golgi organisation 2	1	1	1	1	1	1	1	1
PF05746	DALR anticodon binding domain	1	1	1	0	1	1	1	1
PF05753	Translocon-associated protein beta (TRAPB)	1	1	1	1	1	1	1	1
PF05773	RWD domain	1	1	1	3	3	1	0	1
PF05783	Dynein light intermediate chain (DLIC)	1	0	1	2	1	1	1	1
PF05794	T-complex protein 11	1	1	1	1	1	1	1	1
PF05808	Podoplanin	1	0	0	0	0	0	0	0
PF05832	Eukaryotic protein of unknown function (DUF846)	1	1	1	1	1	1	1	1
PF05833	Fibronectin-binding protein A N-terminus (FbpA)	1	1	1	1	1	1	1	1
PF05856	ARP2/3 complex 20 kDa subunit (ARPC4)	1	1	1	1	1	1	0	1
PF05871	ESCRT-II complex subunit	1	1	1	0	1	1	1	1
PF05889	O-phosphoseryl-tRNA(Sec) selenium transferase, SepSecS	1	1	1	1	1	1	1	1
PF05890	Eukaryotic rRNA processing protein EBP2	1	1	1	1	1	1	1	1
PF05891	AdoMet dependent proline di-methyltransferase	1	1	1	1	1	1	1	1
PF05907	Eukaryotic protein of unknown function (DUF866)	1	1	1	0	1	1	0	1
PF05914	RIB43A	1	1	1	1	1	1	0	1
PF05915	Eukaryotic protein of unknown function (DUF872)	1	1	1	0	0	1	1	1
PF05916	GINS complex protein	1	1	1	1	0	1	1	1
PF05958	tRNA (Uracil-5-)-methyltransferase	1	1	1	1	1	1	1	1
PF05997	Nucleolar protein,Nop52	1	1	1	1	1	1	1	1
PF06041	Bacterial protein of unknown function (DUF924)	1	0	0	1	1	0	0	0
PF06046	Exocyst complex component Sec6	1	1	1	1	1	1	1	0
PF06052	3-hydroxyanthranilic acid dioxygenase	1	1	1	1	1	1	0	1
PF06079	Apyrase	1	0	0	0	0	0	0	0
PF06087	Tyrosyl-DNA phosphodiesterase	1	0	1	1	1	1	1	1
PF06090	Inositol-pentakisphosphate 2-kinase	1	1	1	0	0	1	1	1
PF06093	Spt4/RpoE2 zinc finger	1	1	1	0	1	1	1	1
PF06102	rRNA biogenesis protein RRP36	1	1	1	1	1	1	1	1
PF06110	Eukaryotic protein of unknown function (DUF953)	1	1	1	1	0	1	1	0
PF06140	Interferon-induced 6-16 family	1	0	0	0	0	0	0	0
PF06148	COG (conserved oligomeric Golgi) complex component, COG2	1	1	1	0	1	1	1	1
PF06155	Gamma-butyrobetaine hydroxylase-like, N-terminal	1	1	1	1	0	1	1	1
PF06201	PITH domain	1	1	1	1	1	1	0	1
PF06244	Coiled-coil domain-containing protein 124 /Oxs1	1	1	1	1	1	1	1	1
PF06246	Isy1-like splicing family	1	1	1	1	1	1	1	1
PF06268	Fascin domain	1	0	0	1	1	0	0	0
PF06293	Lipopolysaccharide kinase (Kdo/WaaP) family	1	0	0	0	0	0	0	0
PF06320	GCN5-like protein 1 (GCN5L1)	1	0	1	1	1	1	1	1
PF06415	BPG-independent PGAM N-terminus (iPGM_N)	1	1	1	1	1	1	0	1
PF06417	Protein of unknown function (DUF1077)	1	1	1	1	1	1	1	1
PF06418	CTP synthase N-terminus	1	1	1	1	1	1	1	1
PF06421	GTP-binding protein LepA C-terminus	1	1	1	1	1	1	1	0
PF06423	GWT1	1	1	0	1	1	0	0	1
PF06427	UDP-glucose:Glycoprotein Glucosyltransferase	1	0	1	1	1	1	1	1
PF06432	Phosphatidylinositol N-acetylglucosaminyltransferase	1	1	1	1	1	1	1	1
PF06645	Microsomal signal peptidase 12 kDa subunit (SPC12)	1	0	0	0	0	0	0	0
PF06650	SHR-binding domain of vacuolar-sorting associated protein 13	1	1	1	1	1	1	1	1
PF06682	SOCE-associated regulatory factor of calcium homoeostasis	1	1	1	1	1	1	1	1
PF06703	Microsomal signal peptidase 25 kDa subunit (SPC25)	1	0	1	1	1	1	0	1
PF06705	SF-assemblin/beta giardin	1	1	0	2	1	1	1	1
PF06728	GPI transamidase subunit PIG-U	1	0	0	0	0	0	0	0
PF06732	Pescadillo N-terminus	1	1	1	1	1	1	1	1
PF06741	LsmAD domain	1	2	1	1	2	2	2	1
PF06747	CHCH domain	1	0	0	1	1	0	0	0
PF06762	Lipase maturation factor	1	0	0	0	0	0	0	0
PF06775	Putative adipose-regulatory protein (Seipin)	1	1	1	0	0	1	1	1
PF06777	Helical and beta-bridge domain	1	1	1	1	1	1	1	1
PF06807	Pre-mRNA cleavage complex II protein Clp1	1	1	1	0	0	1	1	0
PF06839	GRF zinc finger	1	1	1	1	1	0	1	0
PF06842	Protein of unknown function (DUF1242)	1	0	0	0	0	0	0	0
PF06858	Nucleolar GTP-binding protein 1 (NOG1)	1	1	1	1	1	1	1	1
PF06883	RNA polymerase I, Rpa2 specific domain	1	1	1	1	1	1	1	1
PF06888	Putative Phosphatase	1	0	1	2	2	1	1	1
PF06911	Senescence-associated protein	1	1	1	1	0	1	1	1
PF06916	Protein of unknown function (DUF1279)	1	2	2	1	1	2	2	2
PF06920	Dock homology region 2	1	1	0	1	1	1	1	1
PF06951	Group XII secretory phospholipase A2 precursor (PLA2G12)	1	0	0	1	1	0	0	0
PF06957	Coatomer (COPI) alpha subunit C-terminus	1	1	1	1	1	1	1	1
PF06963	Ferroportin1 (FPN1)	1	1	1	1	1	1	1	1
PF06974	WS/DGAT C-terminal domain	1	2	2	1	1	2	2	2
PF06984	Mitochondrial 39-S ribosomal protein L47 (MRP-L47)	1	1	0	1	1	1	1	2
PF06999	Sucrase/ferredoxin-like	1	0	1	1	1	1	1	1
PF07000	Protein of unknown function (DUF1308)	1	1	1	1	0	1	1	0
PF07035	Colon cancer-associated protein Mic1-like	1	1	1	1	1	1	0	1
PF07064	RIC1	1	1	0	1	1	1	0	0
PF07065	D123	1	0	0	0	0	1	0	1
PF07096	Protein of unknown function (DUF1358)	1	1	1	0	0	1	1	1
PF07106	TBPIP/Hop2 winged helix domain	1	1	1	1	1	1	1	1
PF07189	Splicing factor 3B subunit 10 (SF3b10)	1	1	1	1	0	1	1	1
PF07200	Modifier of rudimentary (Mod(r)) protein	1	0	0	0	0	0	0	0
PF07264	Etoposide-induced protein 2.4 (EI24)	1	1	1	1	1	1	1	1
PF07289	Bardet-Biedl syndrome 5 protein	1	1	1	1	1	1	1	1
PF07297	Dolichol phosphate-mannose biosynthesis regulatory protein (DPM2)	1	0	0	1	1	0	0	0
PF07393	Exocyst complex component Sec10	1	1	1	0	0	1	0	0
PF07479	NAD-dependent glycerol-3-phosphate dehydrogenase C-terminus	1	1	1	1	1	1	1	1
PF07491	Protein phosphatase inhibitor	1	0	0	1	0	0	1	1
PF07496	CW-type Zinc Finger	1	0	0	0	0	0	0	0
PF07521	Zn-dependent metallo-hydrolase RNA specificity domain	1	1	0	1	1	1	1	1
PF07522	DNA repair metallo-beta-lactamase	1	1	1	1	1	1	1	1
PF07539	Down-regulated in metastasis	1	0	0	1	1	0	0	0
PF07541	Eukaryotic translation initiation factor 2 alpha subunit	1	1	1	1	1	1	1	1
PF07542	ATP12 chaperone protein	1	1	1	1	1	1	0	1
PF07650	KH domain	1	3	3	0	3	3	1	1
PF07699	Putative ephrin-receptor like	1	103	67	46	82	131	121	110
PF07718	Coatomer beta C-terminal region	1	1	1	1	1	1	1	1
PF07731	Multicopper oxidase	1	1	1	2	1	2	2	2
PF07732	Multicopper oxidase	1	1	2	2	2	2	2	2
PF07738	Sad1 / UNC-like C-terminal	1	1	0	1	1	0	0	1
PF07745	Glycosyl hydrolase family 53	1	1	1	1	1	1	1	1
PF07748	Glycosyl hydrolases family 38 C-terminal domain	1	1	2	2	2	1	1	1
PF07766	LETM1-like protein	1	1	1	1	1	1	1	1
PF07767	Nop53 (60S ribosomal biogenesis)	1	1	1	1	1	1	1	1
PF07774	ER membrane protein complex subunit 1, C-terminal	1	1	1	1	1	1	0	1
PF07779	10 TM Acyl Transferase domain found in Cas1p	1	1	1	1	1	1	1	1
PF07780	Spb1 C-terminal domain	1	1	1	1	1	1	1	1
PF07792	Docking domain of Afi1 for Arf3 in vesicle trafficking	1	1	1	1	1	1	1	1
PF07819	PGAP1-like protein	1	1	1	0	1	1	0	1
PF07847	PCO_ADO	1	1	1	0	1	0	1	0
PF07884	Vitamin K epoxide reductase family	1	1	1	0	1	1	1	1
PF07890	Rrp15p	1	1	1	1	1	1	0	1
PF07896	Protein of unknown function (DUF1674)	1	0	0	0	0	1	1	1
PF07910	Peptidase family C78	1	1	0	1	1	1	1	1
PF07928	Vps54-like protein	1	0	1	1	1	1	1	1
PF07933	Protein of unknown function (DUF1681)	1	1	1	0	1	1	1	1
PF07934	8-oxoguanine DNA glycosylase, N-terminal domain	1	0	0	1	1	1	1	1
PF07994	Myo-inositol-1-phosphate synthase	1	1	2	1	0	2	1	1
PF08032	RNA 2'-O ribose methyltransferase substrate binding	1	0	0	0	0	0	0	0
PF08066	PMC2NT (NUC016) domain	1	1	1	1	1	1	1	1
PF08068	DKCLD (NUC011) domain	1	1	1	1	1	1	1	0
PF08071	RS4NT (NUC023) domain	1	0	0	0	0	2	4	0
PF08079	Ribosomal L30 N-terminal domain	1	0	0	2	1	4	0	3
PF08082	PRO8NT (NUC069), PrP8 N-terminal domain	1	0	1	0	1	1	1	0
PF08083	PROCN (NUC071) domain	1	0	1	0	0	1	1	0
PF08084	PROCT (NUC072) domain	1	0	0	0	0	1	1	1
PF08125	Mannitol dehydrogenase C-terminal domain	1	0	0	0	0	0	0	0
PF08147	DBP10CT (NUC160) domain	1	1	1	1	1	1	0	1
PF08148	DSHCT (NUC185) domain	1	1	1	1	0	1	1	1
PF08149	BING4CT (NUC141) domain	1	1	1	1	1	1	1	1
PF08152	GUCT (NUC152) domain	1	1	1	1	1	1	0	1
PF08153	NGP1NT (NUC091) domain	1	1	1	1	1	1	1	1
PF08154	NLE (NUC135) domain	1	2	2	1	2	2	1	2
PF08155	NOGCT (NUC087) domain	1	1	1	1	1	1	1	1
PF08156	NOP5NT (NUC127) domain	1	1	1	1	1	1	1	1
PF08158	NUC130/3NT domain	1	1	1	1	1	1	1	1
PF08161	NUC173 domain	1	1	1	1	1	1	1	1
PF08163	NUC194 domain	1	1	0	0	0	1	0	1
PF08164	Apoptosis-antagonizing transcription factor, C-terminal	1	0	0	0	0	1	1	1
PF08186	Wound-inducible basic protein family	1	0	0	0	0	0	0	0
PF08207	Elongation factor P (EF-P) KOW-like domain	1	0	0	1	0	0	1	1
PF08244	Glycosyl hydrolases family 32 C terminal	1	0	0	1	1	0	0	0
PF08267	Cobalamin-independent synthase, N-terminal domain	1	0	0	0	0	0	0	0
PF08288	PIGA (GPI anchor biosynthesis)	1	1	1	1	1	1	1	1
PF08292	RNA polymerase III subunit Rpc25	1	1	1	1	1	1	1	1
PF08318	COG4 transport protein	1	1	1	1	1	1	1	1
PF08321	PPP5 TPR repeat region	1	1	0	1	1	1	0	1
PF08325	WLM domain	1	1	1	1	0	1	0	1
PF08326	Acetyl-CoA carboxylase, central region	1	0	1	1	0	2	1	1
PF08327	Activator of Hsp90 ATPase homolog 1-like protein	1	0	1	1	1	1	0	1
PF08328	Adenylosuccinate lyase C-terminal	1	1	1	0	1	1	0	1
PF08351	Domain of unknown function (DUF1726)	1	1	1	1	1	1	1	1
PF08367	Peptidase M16C associated	1	0	1	0	1	1	1	1
PF08375	Proteasome regulatory subunit C-terminal	1	1	1	1	1	1	1	1
PF08378	Nuclease-related domain	1	1	1	1	1	1	1	1
PF08386	TAP-like protein	1	0	0	0	0	0	0	0
PF08409	Domain of unknown function (DUF1736)	1	1	1	1	0	1	1	1
PF08438	GTPase of unknown function C-terminal	1	1	0	1	0	0	0	0
PF08450	SMP-30/Gluconolactonase/LRE-like region	1	0	1	1	0	1	1	1
PF08457	Sfi1 spindle body protein	1	0	0	0	0	0	1	0
PF08487	Vault protein inter-alpha-trypsin domain	1	1	1	2	1	1	1	1
PF08490	Domain of unknown function (DUF1744)	1	1	1	0	1	1	1	1
PF08491	Squalene epoxidase	1	1	1	1	1	1	1	1
PF08492	SRP72 RNA-binding domain	1	1	1	0	0	1	1	1
PF08498	Sterol methyltransferase C-terminal	1	1	1	2	2	1	1	1
PF08506	Cse1	1	1	1	1	1	1	1	1
PF08514	STAG domain	1	1	1	1	0	0	1	1
PF08519	Replication factor RFC1 C terminal domain	1	1	1	1	0	1	1	1
PF08524	rRNA processing	1	0	0	0	0	0	0	0
PF08530	X-Pro dipeptidyl-peptidase C-terminal non-catalytic domain	1	0	0	0	0	0	0	0
PF08534	Redoxin	1	1	1	1	1	1	1	0
PF08538	Protein of unknown function (DUF1749)	1	1	1	1	1	1	0	1
PF08543	Phosphomethylpyrimidine kinase	1	1	1	1	1	1	1	1
PF08551	Eukaryotic integral membrane protein (DUF1751)	1	0	1	1	1	0	0	0
PF08553	VID27 C-terminal WD40-like domain	1	1	1	1	1	1	0	1
PF08569	Mo25-like	1	1	1	0	1	1	1	1
PF08570	Protein of unknown function (DUF1761)	1	2	1	1	1	2	1	2
PF08572	pre-mRNA processing factor 3 (PRP3)	1	0	0	0	0	0	0	0
PF08576	Eukaryotic protein of unknown function (DUF1764)	1	0	0	0	0	0	0	0
PF08590	Domain of unknown function (DUF1771)	1	0	1	0	0	1	1	1
PF08603	Adenylate cyclase associated (CAP) C terminal	1	2	2	1	1	2	2	2
PF08606	Prp19/Pso4-like	1	1	1	1	0	1	1	1
PF08610	Peroxisomal membrane protein (Pex16)	1	1	1	1	1	1	1	1
PF08617	Kinase binding protein CGI-121	1	1	1	1	1	0	1	1
PF08623	TATA-binding protein interacting (TIP20)	1	1	1	1	1	1	1	1
PF08625	Utp13 specific WD40 associated domain	1	0	1	1	1	1	1	1
PF08636	ER protein Pkr1	1	1	1	1	1	1	1	1
PF08637	ATP synthase regulation protein NCA2	1	0	0	0	1	0	1	0
PF08640	U3 small nucleolar RNA-associated protein 6	1	1	1	1	1	1	0	1
PF08644	FACT complex subunit (SPT16/CDC68)	1	1	1	1	1	1	1	1
PF08645	Polynucleotide kinase 3 phosphatase	1	1	1	1	1	1	1	1
PF08646	Replication factor-A C terminal domain	1	1	1	1	1	1	1	1
PF08647	BRE1 E3 ubiquitin ligase	1	0	1	1	1	1	1	1
PF08660	Oligosaccharide biosynthesis protein Alg14 like	1	1	1	1	1	1	1	0
PF08662	Eukaryotic translation initiation factor eIF2A	1	3	2	2	2	3	2	2
PF08669	Glycine cleavage T-protein C-terminal barrel domain	1	1	2	1	1	2	1	2
PF08672	Anaphase promoting complex (APC) subunit 2	1	1	1	0	1	1	1	1
PF08676	MutL C terminal dimerisation domain	1	1	1	1	1	1	1	1
PF08683	Microtubule-binding calmodulin-regulated spectrin-associated	1	1	1	1	1	1	0	1
PF08698	Fcf2 pre-rRNA processing	1	0	1	0	1	0	1	1
PF08700	Vps51/Vps67	1	1	1	2	1	2	2	2
PF08701	GNL3L/Grn1 putative GTPase	1	0	0	0	0	0	0	0
PF08726	Ca2+ insensitive EF hand	1	0	0	0	0	0	0	0
PF08752	Coatomer gamma subunit appendage platform subdomain	1	1	1	1	1	1	1	1
PF08757	CotH kinase protein	1	1	1	1	1	1	0	1
PF08760	Domain of unknown function (DUF1793)	1	0	0	0	0	0	0	0
PF08761	dUTPase	1	1	1	1	1	1	1	1
PF08767	CRM1 C terminal	1	1	1	1	1	1	1	1
PF08772	Nin one binding (NOB1) Zn-ribbon like	1	1	1	1	1	1	1	1
PF08774	VRR-NUC domain	1	1	1	0	1	1	1	1
PF08784	Replication protein A C terminal	1	0	0	0	0	0	0	0
PF08785	Ku C terminal domain like	1	1	1	1	1	1	1	1
PF08790	LYAR-type C2HC zinc finger	1	0	0	1	1	0	0	0
PF08799	pre-mRNA processing factor 4 (PRP4) like	1	0	1	1	1	1	1	0
PF08801	Nup133 N terminal like	1	0	1	1	1	1	1	1
PF08911	NUP50 (Nucleoporin 50 kDa)	1	0	1	1	1	1	1	1
PF08920	Splicing factor 3B subunit 1	1	1	1	1	1	1	0	1
PF08953	Domain of unknown function (DUF1899)	1	1	1	0	1	1	1	1
PF09011	HMG-box domain	1	0	0	0	0	0	0	0
PF09070	PFU (PLAA family ubiquitin binding)	1	1	1	1	1	1	1	1
PF09072	Translation machinery associated TMA7	1	0	0	0	0	0	0	0
PF09103	BRCA2, oligonucleotide/oligosaccharide-binding, domain 1	1	1	1	1	1	1	1	1
PF09111	SLIDE	1	0	0	0	0	0	0	0
PF09138	Urm1 (Ubiquitin related modifier)	1	1	1	1	1	1	1	1
PF09174	Maf1 regulator	1	1	1	1	1	1	1	1
PF09180	Prolyl-tRNA synthetase, C-terminal	1	0	1	1	1	1	1	1
PF09202	Rio2, N-terminal	1	1	1	1	1	1	1	1
PF09229	Activator of Hsp90 ATPase, N-terminal	1	1	1	1	1	1	0	1
PF09258	Glycosyl transferase family 64 domain	1	1	1	1	1	1	1	1
PF09261	Alpha mannosidase middle domain	1	1	2	2	2	1	1	1
PF09268	Clathrin, heavy-chain linker	1	1	1	1	0	0	1	1
PF09297	NADH pyrophosphatase zinc ribbon domain	1	1	1	1	1	1	1	1
PF09325	Vps5 C terminal like	1	1	1	1	1	1	1	1
PF09329	Primase zinc finger	1	1	1	0	0	1	1	0
PF09332	Mcm10 replication factor	1	1	1	0	1	1	1	0
PF09335	SNARE associated Golgi protein	1	2	2	1	2	1	1	1
PF09341	Transcription factor Pcc1	1	0	0	1	1	1	1	1
PF09346	SMI1 / KNR4 family (SUKH-1)	1	0	0	0	0	0	0	0
PF09358	Ubiquitin fold domain	1	1	1	1	1	1	1	1
PF09371	Tex-like protein N-terminal domain	1	1	1	1	1	1	0	0
PF09377	SBDS protein C-terminal domain	1	1	1	1	1	1	1	1
PF09379	FERM N-terminal domain	1	1	1	1	1	1	1	1
PF09384	UTP15 C terminal	1	1	1	1	1	1	1	1
PF09387	Mitochondrial RNA binding protein MRP	1	0	0	1	1	1	0	0
PF09398	FOP N terminal dimerisation domain	1	1	1	1	1	1	1	1
PF09416	RNA helicase (UPF2 interacting domain)	1	1	1	2	1	1	0	1
PF09423	PhoD-like phosphatase	1	1	1	1	1	1	1	1
PF09430	Protein of unknown function (DUF2012)	1	1	1	1	1	1	1	1
PF09439	Signal recognition particle receptor beta subunit	1	1	1	1	0	1	1	1
PF09445	RNA cap guanine-N2 methyltransferase	1	1	0	1	1	0	0	0
PF09446	VMA21-like domain	1	1	1	1	0	1	1	1
PF09454	Vps23 core domain	1	0	0	0	0	0	0	0
PF09468	Ydr279p protein family (RNase H2 complex component) wHTH domain	1	1	1	0	0	1	1	1
PF09495	Protein of unknown function (DUF2462)	1	0	0	0	0	0	0	0
PF09511	RNA ligase	1	1	1	0	1	1	0	0
PF09588	YqaJ-like viral recombinase domain	1	0	0	0	0	0	0	0
PF09668	Aspartyl protease	1	2	1	1	1	1	1	1
PF09696	Ctf8	1	1	0	1	1	1	1	1
PF09724	Sister chromatid cohesion protein Dcc1	1	1	1	0	0	1	1	1
PF09728	Myosin-like coiled-coil protein	1	2	2	2	2	2	2	2
PF09732	Cactus-binding C-terminus of cactin protein	1	1	1	1	1	1	1	1
PF09734	RNA polymerase III transcription factor (TF)IIIC subunit HTH domain	1	1	1	1	1	1	1	1
PF09736	Pre-mRNA-splicing factor of RES complex	1	1	1	1	0	1	1	0
PF09741	Uncharacterized conserved protein (DUF2045)	1	1	1	1	1	0	1	1
PF09743	E3 UFM1-protein ligase 1	1	1	1	1	1	1	1	1
PF09756	DDRGK domain	1	1	1	1	1	1	1	1
PF09758	Uncharacterised conserved protein	1	1	1	1	1	1	1	1
PF09759	Spinocerebellar ataxia type 10 protein domain	1	1	1	1	1	1	1	1
PF09762	CCDC93, coiled-coil domain	1	1	0	1	1	1	1	2
PF09763	Exocyst complex component Sec3	1	2	1	1	1	2	1	1
PF09764	N-terminal glutamine amidase	1	1	1	1	1	0	0	0
PF09768	Peptidase M76 family	1	1	1	1	1	1	0	1
PF09773	Meckelin (Transmembrane protein 67)	1	1	0	1	1	1	1	1
PF09778	Guanylylate cyclase	1	2	2	2	2	2	2	2
PF09787	Golgin subfamily A member 5	1	1	0	1	1	1	1	0
PF09791	Oxidoreductase-like protein, N-terminal	1	1	1	1	0	1	1	1
PF09797	N-acetyltransferase B complex (NatB) non catalytic subunit	1	1	1	1	0	1	1	1
PF10032	Phosphate transport (Pho88)	1	1	1	1	1	1	1	2
PF10142	PhoPQ-activated pathogenicity-related protein	1	3	2	3	3	3	3	1
PF10143	2,3-bisphosphoglycerate-independent phosphoglycerate mutase	1	1	1	1	1	1	0	1
PF10149	Transmembrane protein 231	1	2	2	1	1	2	2	2
PF10152	Subunit CCDC53 of WASH complex	1	0	1	1	1	1	0	1
PF10163	Transcription factor e(y)2	1	0	1	1	0	1	0	1
PF10178	Proteasome assembly chaperone 3	1	0	0	0	0	0	0	0
PF10181	GPI-GlcNAc transferase complex, PIG-H component	1	1	1	1	1	1	1	1
PF10183	ESSS subunit of NADH:ubiquinone oxidoreductase (complex I)	1	1	1	1	1	1	1	1
PF10188	Organic solute transport protein 1	1	1	1	1	1	1	1	1
PF10191	Golgi complex component 7 (COG7)	1	1	0	1	1	1	0	1
PF10203	Cytochrome c oxidase assembly protein PET191	1	0	0	1	0	0	0	0
PF10208	Degradation arginine-rich protein for mis-folding	1	0	0	0	0	0	0	0
PF10217	Uncharacterized conserved protein (DUF2039)	1	1	1	0	1	1	1	1
PF10228	Uncharacterised conserved protein (DUF2228)	1	0	2	2	0	1	1	0
PF10230	Lipid-droplet associated hydrolase	1	1	1	1	1	1	1	1
PF10234	Clusterin-associated protein-1	1	0	1	1	1	1	1	0
PF10236	Mitochondrial ribosomal death-associated protein 3	1	1	1	0	1	1	1	1
PF10237	Probable N6-adenine methyltransferase	1	1	1	1	1	0	1	1
PF10243	Microtubule-binding protein MIP-T3 CH-like domain	1	2	2	2	1	2	2	2
PF10248	Myelodysplasia-myeloid leukemia factor 1-interacting protein	1	0	0	0	0	0	0	0
PF10255	RNA polymerase I-associated factor PAF67	1	1	1	1	1	1	1	1
PF10262	Rdx family	1	1	0	2	1	1	0	0
PF10270	Membrane magnesium transporter	1	1	1	1	0	1	1	1
PF10273	Pre-rRNA-processing protein TSR2	1	0	0	0	0	0	0	0
PF10275	Peptidase C65 Otubain	1	1	0	1	1	1	1	1
PF10277	Frag1/DRAM/Sfk1 family	1	0	0	1	1	0	1	1
PF10282	Lactonase, 7-bladed beta-propeller	1	0	0	1	1	1	1	1
PF10343	Potential Queuosine, Q, salvage protein family	1	1	1	1	1	1	0	1
PF10350	Putative death-receptor fusion protein (DUF2428)	1	1	1	1	1	1	1	1
PF10366	Vacuolar sorting protein 39 domain 1	1	1	1	1	0	1	1	1
PF10392	Golgi transport complex subunit 5	1	1	1	1	1	1	1	1
PF10403	Rad4 beta-hairpin domain 1	1	1	1	1	1	0	1	1
PF10405	Rad4 beta-hairpin domain 3	1	1	1	1	1	0	1	1
PF10458	Valyl tRNA synthetase tRNA binding arm	1	1	1	1	1	1	1	1
PF10469	AKAP7 2'5' RNA ligase-like domain	1	1	3	2	3	1	2	2
PF10474	Protein of unknown function C-terminus (DUF2451)	1	0	0	1	1	1	1	0
PF10475	Vacuolar-sorting protein 54, of GARP complex	1	1	1	1	1	1	1	1
PF10486	Phosphoinositide 3-kinase gamma adapter protein p101 subunit	1	0	0	0	0	0	0	0
PF10509	Galactokinase galactose-binding signature	1	1	1	2	2	1	1	1
PF10510	Phosphatidylinositol-glycan biosynthesis class S protein	1	0	0	0	1	0	0	0
PF10531	SLBB domain	1	1	1	1	1	1	1	1
PF10544	T5orf172 domain	1	0	1	1	1	1	1	1
PF10559	Plug domain of Sec61p	1	1	1	1	1	1	1	1
PF10588	NADH-ubiquinone oxidoreductase-G iron-sulfur binding region	1	1	1	0	0	1	0	1
PF10589	NADH-ubiquinone oxidoreductase-F iron-sulfur binding region	1	3	3	2	2	2	3	3
PF10590	Pyridoxine 5'-phosphate oxidase C-terminal dimerisation region	1	1	1	0	0	0	0	0
PF10595	Uncharacterised protein family UPF0564	1	1	1	1	1	1	1	1
PF10596	U6-snRNA interacting domain of PrP8	1	0	1	0	0	1	1	1
PF10597	U5-snRNA binding site 2 of PrP8	1	0	1	0	0	1	1	1
PF10598	RNA recognition motif of the spliceosomal PrP8	1	0	1	0	0	1	1	0
PF10602	26S proteasome subunit RPN7	1	1	2	1	1	1	1	1
PF10639	Putative transmembrane family 234	1	1	1	0	0	1	1	1
PF10699	Male gamete fusion factor	1	1	1	1	1	1	1	1
PF10785	NADH-ubiquinone oxidoreductase complex I, 21 kDa subunit	1	1	1	1	1	1	1	1
PF10946	Protein of unknown function DUF2625	1	0	0	0	0	0	0	0
PF10996	Beta-Casp domain	1	1	0	1	1	1	1	1
PF11019	Protein of unknown function (DUF2608)	1	0	0	0	0	0	0	0
PF11074	Domain of unknown function(DUF2779)	1	1	1	1	1	1	1	1
PF11176	Translation machinery-associated protein 16	1	1	1	1	1	1	1	1
PF11599	RRNA methyltransferase AviRa	1	0	0	0	0	0	0	0
PF11618	First C2 domain of RPGR-interacting protein 1	1	1	1	1	1	0	0	1
PF11698	V-ATPase subunit H	1	0	1	1	1	1	1	1
PF11707	Ribosome 60S biogenesis N-terminal	1	0	0	1	1	0	1	0
PF11715	Nucleoporin Nup120/160	1	1	1	2	0	1	1	1
PF11718	Pre-mRNA 3'-end-processing endonuclease polyadenylation factor C-term	1	1	0	1	1	1	1	1
PF11735	Cryptococcal mannosyltransferase 1	1	0	1	1	1	1	1	1
PF11788	39S mitochondrial ribosomal protein L46	1	1	1	1	1	1	1	1
PF11790	Glycosyl hydrolase catalytic core	1	0	0	0	0	0	0	0
PF11798	IMS family HHH motif	1	0	0	0	0	0	0	0
PF11822	Domain of unknown function (DUF3342)	1	1	1	1	1	1	0	1
PF11835	RRM-like domain	1	0	1	2	2	1	2	2
PF11861	Domain of unknown function (DUF3381)	1	1	1	1	1	1	1	1
PF11912	Protein of unknown function (DUF3430)	1	1	1	0	1	1	1	1
PF11916	Vacuolar protein 14 C-terminal Fig4p binding	1	1	0	1	0	1	1	1
PF11919	Domain of unknown function (DUF3437)	1	0	0	1	1	0	1	1
PF11923	NFACT protein C-terminal domain	1	1	1	1	1	1	1	1
PF11931	Domain of unknown function (DUF3449)	1	1	1	1	1	1	1	1
PF11945	WAHD domain of WASH complex	1	1	0	2	2	1	1	1
PF11971	CAMSAP CH domain	1	1	1	1	1	1	1	1
PF11976	Ubiquitin-2 like Rad60 SUMO-like	1	1	0	1	1	1	1	1
PF12009	Telomerase ribonucleoprotein complex - RNA binding domain	1	1	1	1	1	0	1	0
PF12018	Domain of unknown function	1	1	1	0	1	1	1	1
PF12022	Domain of unknown function (DUF3510)	1	1	1	1	1	1	1	1
PF12110	Nuclear protein 96	1	1	0	1	1	0	1	1
PF12134	PRP8 domain IV core	1	0	1	0	0	1	1	2
PF12158	Protein of unknown function (DUF3592)	1	2	1	2	2	2	2	2
PF12224	Putative amidoligase enzyme	1	1	1	1	1	1	1	1
PF12234	RAVE protein 1 C terminal	1	0	1	0	0	0	0	0
PF12237	Phosphorylated CTD interacting factor 1 WW domain	1	2	1	2	2	1	0	0
PF12251	snRNA-activating protein of 50kDa MW C terminal	1	1	1	1	1	1	1	1
PF12257	Vacuolar membrane-associated protein Iml1	1	0	1	1	1	1	1	1
PF12295	Symplekin tight junction protein C terminal	1	0	0	0	0	0	0	0
PF12317	Intraflagellar transport complex B protein 46 C terminal	1	1	1	1	1	1	0	1
PF12325	TATA element modulatory factor 1 TATA binding	1	0	0	0	0	0	0	0
PF12341	Minichromosome loss protein, Mcl1, middle region	1	1	1	1	1	1	1	1
PF12348	CLASP N terminal	1	2	2	1	1	2	1	1
PF12430	Abscisic acid G-protein coupled receptor	1	1	1	1	1	1	1	1
PF12436	ICP0-binding domain of Ubiquitin-specific protease 7	1	0	1	2	2	1	1	1
PF12451	Vacuolar protein sorting protein 11 C terminal	1	1	1	1	1	1	0	1
PF12537	The Golgi pH Regulator (GPHR) Family N-terminal	1	0	0	0	0	0	0	0
PF12569	NMDA receptor-regulated protein 1	1	1	1	1	1	1	1	1
PF12612	Tubulin folding cofactor D C terminal	1	1	1	1	1	1	1	2
PF12689	Acid Phosphatase	1	1	1	1	1	1	1	1
PF12701	Scd6-like Sm domain	1	0	0	1	1	1	1	0
PF12708	Pectate lyase superfamily protein	1	2	1	2	2	2	3	2
PF12717	non-SMC mitotic condensation complex subunit 1	1	1	1	1	0	1	1	1
PF12719	Nuclear condensing complex subunits, C-term domain	1	1	1	1	1	1	0	1
PF12722	High-temperature-induced dauer-formation protein	1	2	2	1	0	0	0	0
PF12739	ER-Golgi trafficking TRAPP I complex 85 kDa subunit	1	0	0	1	1	1	1	1
PF12762	ISXO2-like transposase domain	1	4	2	3	2	6	5	6
PF12770	CHAT domain	1	0	1	1	0	1	0	0
PF12814	Meiotic cell cortex C-terminal pleckstrin homology	1	1	1	2	2	1	1	2
PF12830	Sister chromatid cohesion C-terminus	1	1	1	1	0	0	1	1
PF12842	Domain of unknown function (DUF3819)	1	1	1	1	1	1	1	1
PF12848	ABC transporter	1	3	2	2	2	3	3	3
PF12850	Calcineurin-like phosphoesterase superfamily domain	1	1	1	1	1	1	1	1
PF12861	Anaphase-promoting complex subunit 11 RING-H2 finger	1	1	1	0	0	1	1	1
PF12867	DinB superfamily	1	1	1	2	2	1	2	2
PF12907	Zinc-binding	1	1	1	0	0	1	1	1
PF12923	Ribosomal RNA-processing protein 7 (RRP7) C-terminal domain	1	1	1	0	0	1	1	1
PF12931	Sec23-binding domain of Sec16	1	0	0	1	1	1	1	1
PF12936	KRI1-like family C-terminal	1	1	1	1	1	1	0	1
PF12937	F-box-like	1	4	6	3	4	3	3	4
PF12999	Glucosidase II beta subunit-like	1	1	2	2	2	2	1	2
PF13020	Domain of unknown function (DUF3883)	1	1	1	0	1	1	1	1
PF13023	HD domain	1	1	1	1	0	1	1	1
PF13085	2Fe-2S iron-sulfur cluster binding domain	1	1	1	1	1	1	1	1
PF13088	BNR repeat-like domain	1	0	0	0	0	0	0	0
PF13174	Tetratricopeptide repeat	1	2	2	1	1	2	2	2
PF13176	Tetratricopeptide repeat	1	3	5	3	3	4	5	5
PF13185	GAF domain	1	1	1	0	0	1	0	1
PF13191	AAA ATPase domain	1	0	0	1	0	0	0	0
PF13232	Complex1_LYR-like	1	0	1	1	1	1	1	1
PF13234	rRNA-processing arch domain	1	1	1	1	0	1	1	1
PF13238	AAA domain	1	2	2	1	1	2	2	2
PF13243	Squalene-hopene cyclase C-terminal domain	1	1	1	1	1	1	1	1
PF13245	AAA domain	1	0	1	0	0	1	0	0
PF13249	Squalene-hopene cyclase N-terminal domain	1	1	1	1	1	1	1	1
PF13251	Domain of unknown function (DUF4042)	1	0	0	0	0	0	0	0
PF13271	Domain of unknown function (DUF4062)	1	1	0	1	0	1	1	1
PF13287	Fn3 associated	1	2	2	4	3	1	1	1
PF13299	Cleavage and polyadenylation factor 2 C-terminal	1	1	0	1	1	1	1	1
PF13302	Acetyltransferase (GNAT) domain	1	1	1	4	1	1	2	2
PF13306	BspA type Leucine rich repeat region (6 copies)	1	5	6	87	73	4	4	6
PF13328	HD domain	1	0	0	0	0	0	0	0
PF13339	Apoptosis antagonizing transcription factor	1	1	1	1	1	1	1	1
PF13369	Transglutaminase-like superfamily	1	1	1	0	0	1	1	1
PF13378	Enolase C-terminal domain-like	1	0	1	1	0	1	1	1
PF13384	Homeodomain-like domain	1	0	0	0	0	0	0	0
PF13393	Histidyl-tRNA synthetase	1	1	1	1	1	1	2	2
PF13419	Haloacid dehalogenase-like hydrolase	1	1	2	1	1	3	3	3
PF13422	Domain of unknown function (DUF4110)	1	0	1	1	1	1	1	1
PF13428	Tetratricopeptide repeat	1	0	0	1	0	0	0	0
PF13439	Glycosyltransferase Family 4	1	4	2	2	3	4	2	3
PF13469	Sulfotransferase family	1	0	1	1	1	1	1	1
PF13476	AAA domain	1	1	0	1	1	1	1	1
PF13500	AAA domain	1	1	1	1	1	1	1	1
PF13510	2Fe-2S iron-sulfur cluster binding domain	1	2	2	1	1	3	2	3
PF13522	Glutamine amidotransferase domain	1	0	1	1	0	1	1	1
PF13534	4Fe-4S dicluster domain	1	0	1	1	1	1	0	1
PF13535	ATP-grasp domain	1	1	2	1	1	1	1	1
PF13575	Domain of unknown function (DUF4135)	1	0	0	0	0	0	0	0
PF13602	Zinc-binding dehydrogenase	1	1	2	1	1	2	1	2
PF13616	PPIC-type PPIASE domain	1	1	1	1	1	1	0	1
PF13669	Glyoxalase/Bleomycin resistance protein/Dioxygenase superfamily	1	1	1	1	0	1	1	1
PF13695	Zinc-binding domain	1	1	1	1	1	1	1	1
PF13714	Phosphoenolpyruvate phosphomutase	1	1	1	1	1	1	0	0
PF13718	GNAT acetyltransferase 2	1	1	1	1	1	1	1	1
PF13725	Possible tRNA binding domain	1	1	1	1	1	1	1	1
PF13815	Iguana/Dzip1-like DAZ-interacting protein N-terminal	1	1	1	1	2	0	0	1
PF13832	PHD-zinc-finger like domain	1	1	0	0	0	0	0	0
PF13838	Clathrin-H-link	1	1	1	1	0	0	1	1
PF13848	Thioredoxin-like domain	1	1	1	1	2	2	2	1
PF13862	p21-C-terminal region-binding protein	1	1	1	1	1	1	1	1
PF13865	C-terminal duplication domain of Friend of PRMT1	1	1	1	1	1	1	1	1
PF13869	Nucleotide hydrolase	1	1	1	1	0	1	0	1
PF13874	Nucleoporin complex subunit 54	1	1	1	1	1	1	1	0
PF13877	Potential Monad-binding region of RPAP3	1	1	1	1	1	1	1	1
PF13879	KIAA1430 homologue	1	1	1	1	1	1	1	1
PF13898	Domain of unknown function (DUF4205)	1	1	1	1	1	1	0	1
PF13899	Thioredoxin-like	1	2	2	1	0	2	1	2
PF13902	R3H-associated N-terminal domain	1	1	1	1	1	1	1	1
PF13917	Zinc knuckle	1	1	1	1	1	1	1	1
PF13946	Domain of unknown function (DUF4214)	1	0	0	0	0	0	0	0
PF13949	ALIX V-shaped domain binding to HIV	1	0	1	1	1	1	1	1
PF14015	Protein of unknown function (DUF4231)	1	1	1	0	0	1	1	1
PF14050	N-terminal conserved domain of Nudc.	1	1	0	1	1	1	1	1
PF14114	Domain of unknown function (DUF4286)	1	1	0	1	1	1	0	1
PF14124	Domain of unknown function (DUF4291)	1	1	1	1	1	1	1	1
PF14204	Ribosomal L18 C-terminal region	1	2	0	2	2	0	0	0
PF14216	Domain of unknown function (DUF4326)	1	0	0	1	0	0	0	0
PF14237	GYF domain 2	1	1	1	1	1	1	1	1
PF14260	C4-type zinc-finger of DNA polymerase delta	1	0	1	1	1	1	0	0
PF14323	GxGYxYP putative glycoside hydrolase C-terminal domain	1	0	0	0	0	0	0	0
PF14327	Hinge domain of cleavage stimulation factor subunit 2	1	1	0	1	1	1	0	1
PF14370	C-terminal topoisomerase domain	1	0	0	1	1	1	1	1
PF14381	Ethylene-responsive protein kinase Le-CTR1	1	0	0	1	1	1	0	1
PF14429	C2 domain in Dock180 and Zizimin proteins	1	1	0	1	1	1	1	1
PF14438	Ataxin 2 SM domain	1	2	1	1	1	2	2	0
PF14500	Dos2-interacting transcription regulator of RNA-Pol-II	1	1	1	1	0	1	1	1
PF14529	Endonuclease-reverse transcriptase	1	1	1	1	0	0	1	1
PF14533	Ubiquitin-specific protease C-terminal	1	1	1	1	1	1	1	1
PF14570	RING/Ubox like zinc-binding domain	1	1	1	0	0	1	0	1
PF14588	YjgF/chorismate_mutase-like, putative endoribonuclease	1	0	1	1	1	1	1	1
PF14593	PH domain	1	1	2	1	2	3	2	0
PF14605	Nup53/35/40-type RNA recognition motif	1	0	1	1	0	1	1	1
PF14622	Ribonuclease-III-like	1	0	1	1	1	1	1	1
PF14633	SH2 domain	1	1	1	1	0	1	1	1
PF14643	Domain of unknown function (DUF4455)	1	1	0	1	1	1	1	0
PF14644	Domain of unknown function (DUF4456)	1	1	1	1	1	1	1	1
PF14646	MYCBP-associated protein family	1	1	1	1	1	1	1	1
PF14647	FAM91 N-terminus	1	1	1	0	1	1	1	1
PF14648	FAM91 C-terminus	1	2	2	0	2	1	1	1
PF14649	Spatacsin C-terminus	1	1	1	1	1	1	1	0
PF14663	Rapamycin-insensitive companion of mTOR RasGEF_N domain	1	1	1	1	1	1	1	1
PF14664	Rapamycin-insensitive companion of mTOR, N-term	1	1	1	1	0	1	1	1
PF14666	Rapamycin-insensitive companion of mTOR, middle domain	1	1	1	1	0	1	1	1
PF14671	Dual specificity protein phosphatase, N-terminal half	1	0	0	0	0	1	1	1
PF14681	Uracil phosphoribosyltransferase	1	1	1	1	0	1	1	1
PF14687	Domain of unknown function (DUF4460)	1	1	1	1	1	1	1	1
PF14691	Dihydroprymidine dehydrogenase domain II, 4Fe-4S cluster	1	0	1	0	1	1	1	1
PF14697	4Fe-4S dicluster domain	1	0	1	1	1	1	1	1
PF14713	Domain of unknown function (DUF4464)	1	1	1	1	1	1	1	1
PF14714	KH-domain-like of EngA bacterial GTPase enzymes, C-terminal	1	1	1	1	1	1	0	1
PF14727	PTHB1 N-terminus	1	1	1	1	1	1	1	1
PF14728	PTHB1 C-terminus	1	1	1	1	1	1	1	1
PF14732	Ubiquitin/SUMO-activating enzyme ubiquitin-like domain	1	1	0	1	1	1	1	1
PF14744	WASH complex subunit 7	1	1	1	1	2	1	1	1
PF14745	WASH complex subunit 7, N-terminal	1	1	1	2	2	1	1	1
PF14746	WASH complex subunit 7, C-terminal	1	1	1	1	1	1	1	1
PF14749	Acyl-coenzyme A oxidase N-terminal	1	2	1	2	2	2	1	2
PF14753	Protein FAM221A/B	1	0	0	2	2	0	2	0
PF14765	Polyketide synthase dehydratase	1	0	1	0	1	0	0	1
PF14769	Flagellar C1a complex subunit C1a-32	1	2	2	2	2	2	2	2
PF14770	Transmembrane protein 18	1	1	1	1	0	1	1	1
PF14774	FAM177 family	1	1	1	0	1	0	0	0
PF14779	Ciliary BBSome complex subunit 1	1	1	1	1	0	1	1	1
PF14781	Ciliary BBSome complex subunit 2, N-terminal	1	1	1	1	1	1	1	1
PF14782	Ciliary BBSome complex subunit 2, C-terminal	1	1	1	1	1	1	1	1
PF14783	Ciliary BBSome complex subunit 2, middle region	1	1	1	1	1	1	1	1
PF14788	EF hand	1	0	0	1	1	0	0	0
PF14806	Coatomer beta subunit appendage platform	1	1	1	1	1	1	1	1
PF14807	Adaptin AP4 complex epsilon appendage platform	1	1	1	1	1	1	1	1
PF14815	NUDIX domain	1	0	0	0	0	0	0	0
PF14821	Threonine synthase N terminus	1	1	1	1	1	1	1	1
PF14822	Vasohibin	1	1	1	0	1	0	1	0
PF14845	beta-acetyl hexosaminidase like	1	1	1	1	1	1	1	0
PF14853	Fis1 C-terminal tetratricopeptide repeat	1	0	1	1	1	1	1	1
PF14886	FAM183A and FAM183B related	1	1	1	1	1	1	0	1
PF14913	DPCD protein family	1	1	1	1	1	1	0	1
PF14916	Coiled-coil domain of unknown function	1	0	0	0	0	0	0	0
PF14926	Domain of unknown function (DUF4498)	1	1	1	1	1	1	2	1
PF14931	Intraflagellar transport complex B, subunit 20	1	1	1	1	1	1	1	1
PF14933	CEP19-like protein	1	1	1	1	1	1	1	1
PF14966	DNA repair REX1-B	1	0	0	0	0	0	0	0
PF14995	Transmembrane protein	1	1	1	1	1	1	1	1
PF14997	CECR6/TMEM121 family	1	1	0	1	1	0	0	0
PF15007	Centrosomal spindle body, CEP44	1	0	0	0	0	0	1	1
PF15016	Domain of unknown function (DUF4520)	1	1	1	1	1	1	0	1
PF15025	Domain of unknown function (DUF4524)	1	0	0	0	0	0	0	0
PF15159	Phosphatidylinositol N-acetylglucosaminyltransferase subunit Y	1	0	0	0	0	0	1	1
PF15227	zinc finger of C3HC4-type, RING	1	0	0	1	1	0	0	0
PF15261	Jhy protein	1	1	1	1	1	1	1	1
PF15305	Intraflagellar transport protein 43	1	1	1	0	1	1	1	1
PF15627	CEP76 C2 domain	1	1	1	1	1	1	0	1
PF15665	Family with sequence similarity 184, A and B	1	1	1	1	1	1	0	1
PF15669	Coiled-coil domain-containing protein 24 family	1	1	1	0	0	1	1	1
PF15874	Putative Interleukin 2 receptor, gamma chain	1	0	0	1	0	1	1	1
PF15901	Sortilin, neurotensin receptor 3, C-terminal	1	1	1	1	1	1	1	1
PF15902	Sortilin, neurotensin receptor 3,	1	1	1	1	1	1	1	1
PF15911	WD domain, G-beta repeat	1	1	0	1	1	1	1	1
PF15924	ALG11 mannosyltransferase N-terminus	1	1	1	1	1	2	1	0
PF15985	KH domain	1	2	2	2	2	2	2	2
PF16053	Mitochondrial 28S ribosomal protein S34	1	1	1	0	1	1	1	1
PF16073	Starter unit:ACP transacylase in aflatoxin biosynthesis	1	1	1	1	1	1	1	1
PF16078	2-oxoglutarate dehydrogenase N-terminus	1	1	1	2	1	1	1	1
PF16092	Domain of unknown function (DUF4821)	1	1	1	1	1	1	1	1
PF16114	ATP citrate lyase citrate-binding	1	1	1	1	0	1	1	1
PF16117	Domain of unknown function (DUF4833)	1	1	1	1	1	1	1	1
PF16121	40S ribosomal protein S4 C-terminus	1	0	0	0	0	2	4	0
PF16123	Hydroxyacylglutathione hydrolase C-terminus	1	1	1	1	1	1	1	1
PF16124	RecQ zinc-binding	1	1	1	1	1	0	1	1
PF16131	Torus domain	1	0	0	1	0	1	1	1
PF16165	Ferlin C-terminus	1	1	0	1	1	1	1	0
PF16183	Kinesin-associated	1	1	1	0	1	2	2	0
PF16186	Atypical Arm repeat	1	1	1	1	1	1	1	1
PF16187	Middle or third domain of peptidase_M16	1	1	1	1	1	1	1	1
PF16188	C-terminal region of peptidase_M24	1	1	0	1	0	1	1	1
PF16189	Creatinase/Prolidase N-terminal domain	1	1	0	1	0	1	0	1
PF16191	Ubiquitin-activating enzyme E1 four-helix bundle	1	1	1	1	1	1	1	1
PF16198	tRNA pseudouridylate synthase B C-terminal domain	1	1	1	1	1	1	1	0
PF16200	C-terminal region of band_7	1	1	1	1	0	1	1	1
PF16201	Nucleolar pre-ribosomal-associated protein 1	1	1	1	1	1	1	0	1
PF16206	C-terminal region of Mon2 protein	1	1	0	0	0	1	0	0
PF16211	C-terminus of histone H2A	1	1	2	2	3	1	1	2
PF16300	Type of WD40 repeat	1	1	1	0	1	1	1	1
PF16335	Domain of unknown function (DUF4965)	1	0	0	0	0	0	0	0
PF16381	Coatomer subunit gamma-1 C-terminal appendage platform	1	1	1	1	1	1	1	1
PF16413	DNA mismatch repair protein Mlh1 C-terminus	1	1	1	1	1	1	0	1
PF16415	CCR4-NOT transcription complex subunit 1 CAF1-binding domain	1	1	1	1	1	1	1	1
PF16417	CCR4-NOT transcription complex subunit 1 TTP binding domain	1	1	1	1	1	1	1	1
PF16420	Ubiquitin-like modifier-activating enzyme ATG7 N-terminus	1	1	1	1	1	1	1	1
PF16457	Pleckstrin homology domain	1	0	0	0	0	0	0	0
PF16491	CAAX prenyl protease N-terminal, five membrane helices	1	1	1	0	0	1	1	1
PF16499	Alpha galactosidase A	1	2	1	1	2	2	2	2
PF16503	Zinc-ribbon	1	1	1	1	1	1	1	1
PF16507	Proteasome-substrate-size regulator, mid region	1	0	1	1	1	0	0	0
PF16661	Metallo-beta-lactamase superfamily domain	1	2	0	1	1	2	2	2
PF16669	Tetratricopeptide repeat protein 5 OB fold domain	1	0	0	1	1	1	1	1
PF16770	Regulator of Ty1 transposition protein 107 BRCT domain	1	0	0	0	0	0	0	0
PF16835	Pre-mRNA-splicing factor SF3a complex subunit 2 (Prp11)	1	1	1	1	1	1	1	1
PF16837	Pre-mRNA-splicing factor SF3A3, of SF3a complex, Prp9	1	1	1	1	1	1	1	1
PF16880	N-terminal EH-domain containing protein	1	0	1	1	1	1	1	1
PF16886	ATPsynthase alpha/beta subunit N-term extension	1	1	1	1	1	1	1	1
PF16900	Replication protein A OB domain	1	1	1	1	1	1	1	1
PF16905	Voltage-dependent L-type calcium channel, IQ-associated	1	2	2	2	2	2	1	2
PF16922	DNA replication complex GINS protein SLD5 C-terminus	1	0	1	1	1	1	1	1
PF16923	Glycosyl hydrolase family 63 N-terminal domain	1	1	1	1	1	1	1	1
PF17004	Putative TPR-like repeat	1	1	1	1	1	1	1	1
PF17034	Zinc-ribbon like family	1	1	2	0	0	0	1	0
PF17047	Synaptotagmin-like mitochondrial-lipid-binding domain	1	2	2	2	1	2	0	2
PF17101	Stealth protein CR1, conserved region 1	1	0	1	1	1	1	1	1
PF17144	Ribosomal large subunit proteins 60S L5, and 50S L18	1	2	0	2	2	0	0	0
PF17146	PIN domain of ribonuclease	1	1	1	1	1	1	1	1
PF17168	Domain of unknown function (DUF5127)	1	0	0	0	0	0	0	0
PF17171	Glutathione S-transferase, C-terminal domain	1	0	0	0	0	2	1	1
PF17172	Glutathione S-transferase N-terminal domain	1	1	1	1	1	2	2	2
PF17177	Pentacotripeptide-repeat region of PRORP	1	1	1	1	1	2	1	2
PF17184	Rit1 N-terminal domain	1	0	1	1	1	0	1	1
PF17205	Integrin plexin domain	1	1	1	1	0	1	1	1
PF17216	Rrp44-like cold shock domain	1	0	1	0	1	0	0	0
PF17284	Spermidine synthase tetramerisation domain	1	1	1	1	1	1	1	1
PF17286	PRMT5 oligomerisation domain	1	1	1	0	1	1	1	1
PF17392	Urocanase C-terminal domain	1	1	1	1	1	1	1	1
PF17404	Nrap protein domain 3	1	1	1	1	1	1	1	1
PF17405	Nrap protein nucleotidyltransferase domain 4	1	1	1	1	1	1	1	1
PF17406	Nrap protein PAP/OAS1-like domain 5	1	1	1	1	1	1	1	1
PF17652	Glycosyl hydrolase family 81 C-terminal domain	1	1	0	1	1	1	1	1
PF17653	Family of unknown function (DUF5522)	1	0	2	2	2	2	1	2
PF17674	HHH domain	1	0	0	1	0	0	0	0
PF17678	Glycosyl hydrolase family 92 N-terminal domain	1	1	1	2	1	2	2	2
PF17741	Family of unknown function (DUF5578)	1	0	1	2	2	1	1	0
PF17749	Microtubule-binding protein MIP-T3 C-terminal region	1	1	1	1	1	1	1	1
PF17759	Phenylalanyl tRNA synthetase beta chain CLM domain	1	1	1	1	1	1	1	1
PF17777	Insertion domain in 60S ribosomal protein L10P	1	1	1	3	1	1	1	1
PF17778	Beta-lactamase associated winged helix domain	1	1	1	0	1	1	1	1
PF17781	RPN1/RPN2 N-terminal domain	1	1	0	1	1	1	1	1
PF17784	Sulfotransferase domain	1	1	1	1	1	1	1	1
PF17803	Bacterial cadherin-like domain	1	0	0	1	0	0	0	0
PF17807	Variant UBP zinc finger	1	0	1	2	1	1	1	1
PF17815	PDZ domain	1	1	2	1	1	1	0	2
PF17832	Pre-PUA-like domain	1	0	1	1	1	1	1	1
PF17833	UPF0113 Pre-PUA domain	1	0	0	1	0	0	1	1
PF17835	NOG1 N-terminal helical domain	1	1	1	1	1	1	1	1
PF17865	Midasin AAA lid domain	1	1	1	1	1	1	0	1
PF17963	Bacterial Ig domain	1	2	2	1	0	0	2	0
PF17979	Cysteine rich domain with multizinc binding regions	1	1	1	1	1	0	0	1
PF18018	DNA polymerase delta subunit OB-fold domain	1	1	1	1	1	1	1	0
PF18031	Ubiquitin carboxyl-terminal hydrolases	1	1	0	1	1	1	1	1
PF18051	26S proteasome non-ATPase regulatory subunit RPN1 C-terminal	1	1	0	1	1	1	1	1
PF18055	26S proteasome regulatory subunit RPN6 N-terminal domain	1	0	1	1	1	1	1	1
PF18084	ARTD15 N-terminal domain	1	0	0	0	0	1	1	1
PF18086	Diphosphoinositol pentakisphosphate kinase 2 N-terminal domain	1	1	1	1	1	1	1	1
PF18097	Vta1 C-terminal domain	1	1	0	1	1	1	1	1
PF18098	26S proteasome regulatory subunit RPN5 C-terminal domain	1	0	0	0	0	0	0	0
PF18101	Pan3 Pseudokinase domain	1	0	1	1	1	1	1	1
PF18129	Xrn1 SH3-like domain	1	0	1	1	1	1	1	1
PF18140	Propionyl-coenzyme A carboxylase BT domain	1	1	1	1	1	1	1	1
PF18188	Prim-pol 4	1	0	0	0	0	2	2	2
PF18262	Phe-tRNA synthetase beta subunit B1 domain	1	1	1	1	1	1	1	1
PF18263	MCM6 C-terminal winged-helix domain	1	1	1	1	0	1	0	1
PF18265	Nas2 N_terminal domain	1	1	1	0	0	1	0	1
PF18295	M17 aminopeptidase N-terminal domain 2	1	2	2	2	1	2	2	2
PF18332	Exoribonuclease Xrn1 D1 domain	1	0	1	1	1	1	1	1
PF18376	Mevalonate 5-diphosphate decarboxylase C-terminal domain	1	1	1	1	1	1	1	0
PF18383	Intraflagellar transport 81 calponin homology domain	1	0	1	1	1	1	1	1
PF18400	Thioredoxin-like domain	1	0	1	1	1	1	1	1
PF18401	Thioredoxin-like domain	1	0	1	1	1	1	1	1
PF18402	Thioredoxin-like domain	1	0	1	0	1	1	0	1
PF18404	Glucosyltransferase 24	1	0	1	1	1	1	1	1
PF18517	Leucine zipper with capping helix domain	1	0	0	0	0	0	0	0
PF18526	Thymine dioxygenase JBP1 DNA-binding domain	1	1	1	1	1	1	1	1
PF18528	RNA editing 3' terminal uridylyl transferase 2 middle domain	1	1	1	1	1	1	1	1
PF18529	Mitochondrial membrane-anchored proteins	1	1	1	1	1	0	1	1
PF18542	Transcription factor IIB C-terminal module 1	1	0	0	0	0	0	0	0
PF18552	PheRS DNA binding domain 1	1	0	1	1	1	1	1	1
PF18553	PheRS DNA binding domain 3	1	0	0	0	0	0	0	0
PF18784	CRM1 / Exportin repeat 2	1	1	1	1	1	1	1	1
PF18787	CRM1 / Exportin repeat 3	1	1	1	1	1	1	1	1
PF18808	Importin repeat	1	1	0	1	1	1	0	1
PF18829	Importin repeat 6	1	0	0	1	1	1	0	1
PF18995	Proteolysis_6 C-terminal	1	0	1	1	0	1	1	1
PF19026	HYPK UBA domain	1	3	2	2	3	2	1	3
PF19036	First Longin domain of FUZ, MON1 and HPS1	1	1	0	1	1	1	1	1
PF19037	Second Longin domain of FUZ, MON1 and HPS1	1	1	0	1	1	1	1	1
PF19042	Nuclear cap binding complex subunit CBP110	1	1	0	0	1	1	0	0
PF19043	Nuclear cap binding complex subunit CBP66	1	0	1	0	2	0	1	2
PF19069	Family of unknown function (DUF5765)	1	0	1	2	2	1	1	1
PF13458	Periplasmic binding protein	0	7	6	5	4	4	4	5
PF13634	Nucleoporin FG repeat region	0	6	3	0	0	0	0	0
PF00163	Ribosomal protein S4/S9 N-terminal domain	0	3	1	1	3	1	3	1
PF00189	Ribosomal protein S3, C-terminal domain	0	3	3	0	3	3	1	1
PF01198	Ribosomal protein L31e	0	3	3	1	3	3	3	3
PF02801	Beta-ketoacyl synthase, C-terminal domain	0	3	3	1	2	1	1	3
PF07517	SecA DEAD-like domain	0	3	7	2	3	8	6	4
PF10462	Peptidase M66	0	3	1	0	0	1	1	0
PF12561	ToxR activated gene A lipoprotein domain	0	3	1	0	0	1	1	0
PF00677	Lumazine binding domain	0	2	2	2	1	2	2	0
PF01020	Ribosomal L40e family	0	2	1	2	2	3	1	1
PF01256	Carbohydrate kinase	0	2	0	0	1	2	2	2
PF01641	SelR domain	0	2	1	1	1	1	1	1
PF02256	Iron hydrogenase small subunit	0	2	2	1	1	2	2	2
PF02537	CrcB-like protein, Camphor Resistance (CrcB)	0	2	2	2	2	2	2	2
PF03595	Voltage-dependent anion channel	0	2	3	2	2	3	0	1
PF03765	CRAL/TRIO, N-terminal domain	0	2	2	1	2	2	3	1
PF05221	S-adenosyl-L-homocysteine hydrolase	0	2	2	2	0	2	2	2
PF07983	X8 domain	0	2	2	2	0	2	0	2
PF12974	ABC transporter, phosphonate, periplasmic substrate-binding protein	0	2	3	2	1	1	2	4
PF13183	4Fe-4S dicluster domain	0	2	2	0	0	2	2	2
PF13353	4Fe-4S single cluster domain	0	2	2	1	1	2	1	1
PF13513	HEAT-like repeat	0	2	2	1	1	2	1	2
PF13600	N-terminal domain of unknown function (DUF4140)	0	2	1	1	1	2	2	1
PF14340	Domain of unknown function (DUF4395)	0	2	2	2	2	2	0	1
PF17801	Alpha galactosidase C-terminal beta sandwich domain	0	2	1	0	2	2	2	2
PF00020	TNFR/NGFR cysteine-rich region	0	1	1	0	0	0	0	0
PF00342	Phosphoglucose isomerase	0	1	1	1	0	1	1	0
PF00361	Proton-conducting membrane transporter	0	1	1	1	0	0	1	1
PF00389	D-isomer specific 2-hydroxyacid dehydrogenase, catalytic domain	0	1	3	3	2	3	2	3
PF00620	RhoGAP domain	0	1	1	0	0	1	1	1
PF00670	S-adenosyl-L-homocysteine hydrolase, NAD binding domain	0	1	1	1	0	1	1	1
PF00696	Amino acid kinase family	0	1	1	1	0	1	1	1
PF00733	Asparagine synthase	0	1	3	2	1	3	2	4
PF00756	Putative esterase	0	1	1	1	1	1	1	1
PF00794	PI3-kinase family, ras-binding domain	0	1	1	1	1	1	1	1
PF00884	Sulfatase	0	1	1	1	0	1	1	1
PF00885	6,7-dimethyl-8-ribityllumazine synthase	0	1	1	1	1	1	1	0
PF00925	GTP cyclohydrolase II	0	1	1	1	1	1	1	0
PF00926	3,4-dihydroxy-2-butanone 4-phosphate synthase	0	1	1	1	1	1	1	0
PF00988	Carbamoyl-phosphate synthase small chain, CPSase domain	0	1	1	1	0	1	1	1
PF01019	Gamma-glutamyltranspeptidase	0	1	1	1	1	1	1	1
PF01027	Inhibitor of apoptosis-promoting Bax1	0	1	1	1	1	1	1	1
PF01103	Omp85 superfamily domain	0	1	1	1	1	1	0	1
PF01124	MAPEG family	0	1	0	1	0	1	1	1
PF01206	Sulfurtransferase TusA	0	1	1	1	1	1	1	1
PF01301	Glycosyl hydrolases family 35	0	1	0	1	0	1	2	1
PF01331	mRNA capping enzyme, catalytic domain	0	1	1	1	0	1	1	1
PF01346	Domain amino terminal to FKBP-type peptidyl-prolyl isomerase	0	1	1	1	1	2	2	3
PF01381	Helix-turn-helix	0	1	0	0	0	1	1	1
PF01558	Pyruvate ferredoxin/flavodoxin oxidoreductase	0	1	1	1	1	1	1	1
PF01596	O-methyltransferase	0	1	1	1	1	1	1	1
PF01697	Glycosyltransferase family 92	0	1	1	0	0	1	1	1
PF01855	Pyruvate flavodoxin/ferredoxin oxidoreductase, thiamine diP-bdg	0	1	1	1	1	1	1	1
PF01872	RibD C-terminal domain	0	1	1	1	1	1	1	0
PF01902	Diphthamide synthase	0	1	0	1	0	1	1	1
PF02055	Glycosyl hydrolase family 30 TIM-barrel domain	0	1	1	1	1	1	1	1
PF02096	60Kd inner membrane protein	0	1	1	1	1	1	1	1
PF02127	Aminopeptidase I zinc metalloprotease (M18)	0	1	1	1	1	1	1	1
PF02213	GYF domain	0	1	1	0	0	0	1	0
PF02224	Cytidylate kinase	0	1	1	0	0	1	1	1
PF02263	Guanylate-binding protein, N-terminal domain	0	1	1	0	0	0	0	0
PF02353	Mycolic acid cyclopropane synthetase	0	1	1	0	0	0	0	0
PF02536	mTERF	0	1	1	0	0	0	1	1
PF02752	Arrestin (or S-antigen), C-terminal domain	0	1	2	2	2	1	2	2
PF02775	Thiamine pyrophosphate enzyme, C-terminal TPP binding domain	0	1	1	0	0	1	1	1
PF02776	Thiamine pyrophosphate enzyme, N-terminal TPP binding domain	0	1	1	0	0	1	1	1
PF02787	Carbamoyl-phosphate synthetase large chain, oligomerisation domain	0	1	1	1	0	1	1	1
PF02883	Adaptin C-terminal domain	0	1	0	0	0	1	1	1
PF02970	Tubulin binding cofactor A	0	1	1	1	1	1	1	1
PF03134	TB2/DP1, HVA22 family	0	1	1	1	0	1	1	1
PF03179	Vacuolar (H+)-ATPase G subunit	0	1	1	1	1	1	0	1
PF03214	Reversibly glycosylated polypeptide	0	1	0	0	0	1	0	2
PF03358	NADPH-dependent FMN reductase	0	1	2	1	1	1	1	2
PF03485	Arginyl tRNA synthetase N terminal domain	0	1	1	0	1	1	1	1
PF03493	Calcium-activated BK potassium channel alpha subunit	0	1	2	1	1	1	1	2
PF03607	Doublecortin	0	1	1	1	1	1	0	1
PF03665	Uncharacterised protein family (UPF0172)	0	1	1	1	1	1	1	1
PF03690	Uncharacterised protein family (UPF0160)	0	1	1	1	1	1	1	1
PF03924	CHASE domain	0	1	1	0	0	1	1	1
PF03992	Antibiotic biosynthesis monooxygenase	0	1	1	1	1	1	1	1
PF04110	Ubiquitin-like autophagy protein Apg12	0	1	0	0	0	1	0	0
PF04143	Sulphur transport	0	1	1	2	2	2	2	2
PF04176	TIP41-like family	0	1	1	1	1	1	1	0
PF04227	Indigoidine synthase A like protein	0	1	1	1	1	0	0	0
PF04502	Family of unknown function (DUF572)	0	1	0	1	1	1	1	1
PF04548	AIG1 family	0	1	2	0	0	3	2	3
PF04627	Mitochondrial ATP synthase epsilon chain	0	1	0	1	1	1	1	1
PF04752	ChaC-like protein	0	1	1	0	1	1	0	0
PF04826	Armadillo-like	0	1	1	0	0	0	0	0
PF04864	Allinase	0	1	1	0	0	0	0	0
PF04910	Transcriptional repressor TCF25	0	1	1	1	1	1	1	1
PF04938	Survival motor neuron (SMN) interacting protein 1 (SIP1)	0	1	1	0	0	1	1	1
PF04989	Cephalosporin hydroxylase	0	1	1	1	1	1	1	0
PF05051	Cytochrome C oxidase copper chaperone (COX17)	0	1	1	1	1	1	1	1
PF05064	Nsp1-like C-terminal region	0	1	1	1	1	1	1	1
PF05132	RNA polymerase III RPC4	0	1	1	1	0	1	1	1
PF05139	Erythromycin esterase	0	1	1	1	0	1	1	1
PF05163	DinB family	0	1	1	0	0	1	1	1
PF05345	Putative Ig domain	0	1	0	0	0	1	0	1
PF05529	Bap31/Bap29 transmembrane region	0	1	1	1	1	1	1	1
PF05683	Fumarase C-terminus	0	1	1	2	1	2	2	2
PF05699	hAT family C-terminal dimerisation region	0	1	1	1	1	3	1	3
PF05918	Apoptosis inhibitory protein 5 (API5)	0	1	1	1	1	1	0	1
PF05962	HutD	0	1	1	1	1	0	0	0
PF06098	Radial spoke protein 3	0	1	1	0	1	1	1	1
PF06159	Protein of unknown function (DUF974)	0	1	1	1	1	1	1	1
PF06185	YecM protein	0	1	1	1	1	1	1	1
PF06212	GRIM-19 protein	0	1	1	1	1	1	0	1
PF06221	Putative zinc finger motif, C2HC5-type	0	1	0	0	0	1	1	1
PF06309	Torsin	0	1	1	1	1	0	0	0
PF06463	Molybdenum Cofactor Synthesis C	0	1	1	1	1	0	0	0
PF06624	Ribosome associated membrane protein RAMP4	0	1	1	1	1	1	1	0
PF06658	Protein of unknown function (DUF1168)	0	1	1	1	1	0	0	0
PF06701	Mib_herc2	0	1	2	2	2	0	1	0
PF07103	Protein of unknown function (DUF1365)	0	1	1	0	0	0	0	0
PF07540	Nucleolar complex-associated protein	0	1	1	1	0	1	1	1
PF07646	Kelch motif	0	1	1	0	0	1	1	3
PF07969	Amidohydrolase family	0	1	1	0	1	0	1	1
PF07978	NIPSNAP	0	1	1	0	0	0	1	1
PF08242	Methyltransferase domain	0	1	1	0	0	1	1	1
PF08245	Mur ligase middle domain	0	1	1	0	1	1	1	1
PF08312	cwf21 domain	0	1	1	0	0	0	0	0
PF08324	PUL domain	0	1	1	1	1	0	0	0
PF08443	RimK-like ATP-grasp domain	0	1	1	1	1	1	1	1
PF08523	Multiprotein bridging factor 1	0	1	0	0	0	1	1	1
PF08571	Yos1-like	0	1	1	0	0	1	1	1
PF08615	Ribonuclease H2 non-catalytic subunit (Ylr154p-like)	0	1	1	1	1	1	0	1
PF08713	DNA alkylation repair enzyme	0	1	0	1	1	1	1	1
PF08755	Hemimethylated DNA-binding protein YccV like	0	1	1	1	1	1	1	1
PF08766	DEK C terminal domain	0	1	1	1	1	1	1	1
PF08883	Dopa 4,5-dioxygenase family	0	1	1	1	1	0	1	1
PF09135	Alb1	0	1	0	0	0	0	0	0
PF09262	Peroxisome biogenesis factor 1, N-terminal	0	1	1	1	1	1	1	1
PF09360	Iron-binding zinc finger CDGSH type	0	1	0	2	2	2	2	2
PF09368	Sas10 C-terminal domain	0	1	1	1	1	1	0	0
PF09420	Ribosome biogenesis protein Nop16	0	1	1	1	1	1	1	1
PF09848	Uncharacterized conserved protein (DUF2075)	0	1	2	0	0	0	0	0
PF09851	Short C-terminal domain	0	1	0	0	0	0	0	0
PF10070	Uncharacterized protein conserved in bacteria (DUF2309)	0	1	1	1	0	0	1	1
PF10242	Lipoma HMGIC fusion partner-like protein	0	1	1	1	1	0	1	1
PF10307	HAD domain family 1 in Swiss Army Knife RNA repair proteins	0	1	1	1	0	1	1	0
PF10358	N-terminal C2 in EEIG1 and EHBP1 proteins	0	1	1	0	0	0	0	0
PF10371	Domain of unknown function	0	1	1	1	1	1	1	1
PF10375	GRAB domain	0	1	1	1	1	1	1	1
PF10408	Ubiquitin elongating factor core	0	1	1	1	1	1	1	1
PF10498	Intra-flagellar transport protein 57	0	1	1	1	0	1	1	1
PF10520	B domain of TMEM189, localisation domain	0	1	1	1	1	1	1	1
PF10604	Polyketide cyclase / dehydrase and lipid transport	0	1	1	0	0	1	1	1
PF10937	Ribosomal protein S36, mitochondrial	0	1	1	0	0	0	0	0
PF11187	Protein of unknown function (DUF2974)	0	1	0	0	1	1	1	1
PF11262	Transcription factor/nuclear export subunit protein 2	0	1	1	0	0	0	1	1
PF11413	Hypoxia-inducible factor-1	0	1	1	0	0	1	1	1
PF11605	Vacuolar protein sorting protein 36 Vps36	0	1	0	1	1	1	1	1
PF11704	Vesicle coat protein involved in Golgi to plasma membrane transport	0	1	1	1	1	1	0	1
PF11722	CCCH zinc finger in TRM13 protein	0	1	1	1	0	1	0	1
PF11875	Domain of unknown function (DUF3395)	0	1	1	1	1	1	1	1
PF12349	Sterol-sensing domain of SREBP cleavage-activation	0	1	1	0	0	1	1	1
PF12589	Methyltransferase involved in Williams-Beuren syndrome	0	1	1	1	1	1	0	1
PF12738	twin BRCT domain	0	1	1	1	0	0	0	0
PF12755	Vacuolar 14 Fab1-binding region	0	1	0	1	0	1	1	1
PF12838	4Fe-4S dicluster domain	0	1	1	1	1	1	1	1
PF12849	PBP superfamily domain	0	1	1	2	3	1	0	0
PF13177	DNA polymerase III, delta subunit	0	1	1	1	1	1	0	1
PF13270	Domain of unknown function (DUF4061)	0	1	1	1	1	1	1	1
PF13347	MFS/sugar transport protein	0	1	0	0	0	0	0	0
PF13462	Thioredoxin	0	1	1	1	1	1	1	1
PF13508	Acetyltransferase (GNAT) domain	0	1	1	0	0	0	0	0
PF13558	Putative exonuclease SbcCD, C subunit	0	1	1	1	1	1	1	1
PF13564	DoxX-like family	0	1	1	0	1	0	1	0
PF13599	Pentapeptide repeats (9 copies)	0	1	0	0	2	0	0	0
PF13686	DsrE/DsrF/DrsH-like family	0	1	1	1	1	1	1	1
PF13691	tRNase Z endonuclease	0	1	1	1	1	1	1	1
PF13880	ESCO1/2 acetyl-transferase	0	1	1	1	1	0	0	1
PF13921	Myb-like DNA-binding domain	0	1	0	1	1	1	1	1
PF13925	con80 domain of Katanin	0	1	1	0	1	1	1	1
PF14031	Putative serine dehydratase domain	0	1	1	1	1	1	1	1
PF14308	X-domain of DnaJ-containing	0	1	1	0	0	0	0	0
PF14655	Rab3 GTPase-activating protein regulatory subunit N-terminus	0	1	0	1	1	1	0	1
PF14668	Rapamycin-insensitive companion of mTOR, domain 5	0	1	0	1	1	1	1	1
PF14712	Snapin/Pallidin	0	1	1	0	1	0	1	1
PF14737	Domain of unknown function (DUF4470)	0	1	1	1	1	1	1	1
PF14740	Domain of unknown function (DUF4471)	0	1	1	0	1	1	1	1
PF14777	Cilia BBSome complex subunit 10	0	1	0	1	1	0	1	1
PF14808	TMEM164 family	0	1	1	0	1	1	1	1
PF14825	Domain of unknown function (DUF4483)	0	1	1	1	1	1	1	1
PF14857	TMEM151 family	0	1	1	1	1	1	1	1
PF14956	Domain of unknown function (DUF4505)	0	1	1	0	0	1	1	0
PF14996	Retinal Maintenance	0	1	1	1	1	0	1	1
PF15072	Domain of unknown function (DUF4539)	0	1	1	1	1	0	0	0
PF15511	Centromere kinetochore component CENP-T histone fold	0	1	0	0	0	0	0	0
PF15613	Williams-Beuren syndrome DDT (WSD), D-TOX E motif	0	1	1	1	1	1	1	1
PF15963	Myb DNA-binding like	0	1	1	1	0	0	1	1
PF16197	Ketoacyl-synthetase C-terminal extension	0	1	1	0	1	0	0	1
PF16350	FAD dependent oxidoreductase central domain	0	1	1	1	0	1	1	1
PF16543	DRG Family Regulatory Proteins, Tma46	0	1	1	1	1	1	1	1
PF16573	N-terminal beta-sandwich domain of polyadenylation factor	0	1	0	1	1	1	1	1
PF16796	Microtubule binding	0	1	0	0	0	0	0	0
PF16884	N-terminal domain of oxidoreductase	0	1	1	0	1	1	1	1
PF16913	Purine nucleobase transmembrane transport	0	1	1	2	1	1	1	1
PF16916	Dimerisation domain of Zinc Transporter	0	1	1	1	0	1	1	1
PF16979	SAPK-interacting protein 1 (Sin1), Pleckstrin-homology	0	1	1	1	0	1	1	1
PF17125	N-terminal domain of 16S rRNA methyltransferase RsmF	0	1	1	0	1	1	1	0
PF17147	Pyruvate:ferredoxin oxidoreductase core domain II	0	1	1	1	1	1	1	1
PF17391	Urocanase N-terminal domain	0	1	1	1	1	1	1	1
PF17746	SfsA N-terminal OB domain	0	1	0	0	0	0	1	1
PF18147	Suv3 C-terminal domain 1	0	1	1	0	0	1	1	1
PF18149	N-terminal helicase PWI domain	0	1	1	1	0	1	1	1
PF18158	Adaptive response protein AidB N-terminal domain	0	1	1	1	1	0	1	0
PF18171	SLOG in TRPM, prokaryote	0	1	1	0	0	1	0	1
PF18289	CCDC81 eukaryotic HU domain 2	0	1	1	1	1	1	1	1
PF18324	Hypothetical protein TT1725	0	1	1	0	0	1	1	0
PF18896	Lysozyme like domain	0	1	1	0	0	0	0	0
PF01427	D-ala-D-ala dipeptidase	0	0	2	2	1	0	2	2
PF06314	Acetoacetate decarboxylase (ADC)	0	0	2	0	0	2	2	2
PF13890	Rab3 GTPase-activating protein catalytic subunit	0	0	2	0	1	1	0	1
PF00037	4Fe-4S binding domain	0	0	1	1	1	1	1	1
PF00070	Pyridine nucleotide-disulphide oxidoreductase	0	0	1	1	0	1	1	1
PF00145	C-5 cytosine-specific DNA methylase	0	0	1	0	0	0	0	0
PF00456	Transketolase, thiamine diphosphate binding domain	0	0	1	1	1	1	1	1
PF00564	PB1 domain	0	0	1	1	1	0	1	1
PF00923	Transaldolase/Fructose-6-phosphate aldolase	0	0	1	1	1	1	1	1
PF02562	PhoH-like protein	0	0	1	0	0	0	0	0
PF02845	CUE domain	0	0	1	0	0	1	1	1
PF03114	BAR domain	0	0	1	1	1	1	1	1
PF03215	Rad17 P-loop domain	0	0	1	1	0	1	1	0
PF03221	Tc5 transposase DNA-binding domain	0	0	1	1	1	0	1	1
PF03721	UDP-glucose/GDP-mannose dehydrogenase family, NAD binding domain	0	0	1	0	1	1	2	1
PF04244	Deoxyribodipyrimidine photo-lyase-related protein	0	0	1	1	1	1	1	1
PF04263	Thiamin pyrophosphokinase, catalytic domain	0	0	1	1	0	1	1	1
PF04622	ERG2 and Sigma1 receptor like protein	0	0	1	1	1	1	1	1
PF05011	Lariat debranching enzyme, C-terminal domain	0	0	1	0	0	1	1	1
PF05057	Putative serine esterase (DUF676)	0	0	1	0	0	0	0	0
PF05089	Alpha-N-acetylglucosaminidase (NAGLU) tim-barrel domain	0	0	1	1	1	1	1	1
PF05605	Drought induced 19 protein (Di19), zinc-binding	0	0	1	0	0	0	1	0
PF06047	NF-kappa-B-activating protein C-terminal domain	0	0	1	1	1	1	1	1
PF06707	Protein of unknown function (DUF1194)	0	0	1	0	0	1	0	0
PF06825	Heat shock factor binding protein 1	0	0	1	1	0	1	1	1
PF07743	HSCB C-terminal oligomerisation domain	0	0	1	1	1	1	1	0
PF07914	Protein of unknown function (DUF1679)	0	0	1	0	0	1	1	1
PF08694	Ubiquitin-fold modifier-conjugating enzyme 1	0	0	1	0	1	0	1	0
PF09122	Domain of unknown function (DUF1930)	0	0	1	0	1	1	0	1
PF09412	Endoribonuclease XendoU	0	0	1	1	0	1	0	0
PF09794	Transport protein Avl9	0	0	1	1	0	1	1	1
PF10046	Biogenesis of lysosome-related organelles complex-1 subunit 2	0	0	1	1	1	1	1	1
PF10186	Vacuolar sorting 38 and autophagy-related subunit 14	0	0	1	1	1	0	0	0
PF10576	Iron-sulfur binding domain of endonuclease III	0	0	1	1	0	0	0	0
PF12971	Alpha-N-acetylglucosaminidase (NAGLU) N-terminal domain	0	0	1	1	1	1	1	1
PF12972	Alpha-N-acetylglucosaminidase (NAGLU) C-terminal domain	0	0	1	1	1	1	1	1
PF13207	AAA domain	0	0	1	0	0	0	0	0
PF13423	Ubiquitin carboxyl-terminal hydrolase	0	0	1	0	0	1	1	1
PF13537	Glutamine amidotransferase domain	0	0	1	0	0	1	1	1
PF14858	Domain of unknown function (DUF4486)	0	0	1	0	1	1	0	1
PF16550	UCH-binding domain	0	0	1	0	0	1	1	1
PF16910	Repeating coiled region of VPS13	0	0	1	1	1	0	1	0
PF17103	Stealth protein CR4, conserved region 4	0	0	1	0	1	1	1	1
PF17824	Family of unknown function (DUF5586)	0	0	1	0	0	0	0	0
PF18972	Cns1/TTC4 Wheel domain	0	0	1	0	0	0	0	1
PF01823	MAC/Perforin domain	0	0	0	3	3	0	0	0
PF02178	AT hook motif	0	0	0	3	0	0	0	0
PF04657	Putative inner membrane exporter, YdcZ	0	0	0	2	2	0	0	0
PF07676	WD40-like Beta Propeller Repeat	0	0	0	2	1	0	0	0
PF09243	Mitochondrial small ribosomal subunit Rsm22	0	0	0	2	1	2	2	2
PF19067	Family of unknown function (DUF5763)	0	0	0	2	2	0	0	0
PF01043	SecA preprotein cross-linking domain	0	0	0	1	1	0	0	0
PF01280	Ribosomal protein L19e	0	0	0	1	1	2	1	1
PF01940	Integral membrane protein DUF92	0	0	0	1	0	0	0	0
PF02080	TrkA-C domain	0	0	0	1	0	0	0	0
PF02272	DHHA1 domain	0	0	0	1	1	0	0	0
PF02297	Cytochrome oxidase c subunit VIb	0	0	0	1	1	0	0	0
PF02597	ThiS family	0	0	0	1	0	0	0	0
PF02720	Domain of unknown function (DUF222)	0	0	0	1	0	0	0	0
PF02836	Glycosyl hydrolases family 2, TIM barrel domain	0	0	0	1	1	1	0	0
PF02966	Mitosis protein DIM1	0	0	0	1	1	0	0	0
PF03145	Seven in absentia protein family	0	0	0	1	1	1	1	1
PF03237	Terminase-like family	0	0	0	1	0	0	0	0
PF03456	uDENN domain	0	0	0	1	1	0	0	0
PF03467	Smg-4/UPF3 family	0	0	0	1	1	0	0	0
PF03736	EPTP domain	0	0	0	1	0	0	0	0
PF03813	Nrap protein domain 1	0	0	0	1	1	0	0	0
PF04049	Anaphase promoting complex subunit 8 / Cdc23	0	0	0	1	0	0	0	0
PF04069	Substrate binding domain of ABC-type glycine betaine transport system	0	0	0	1	0	0	0	0
PF04087	Domain of unknown function (DUF389)	0	0	0	1	0	0	0	0
PF04145	Ctr copper transporter family	0	0	0	1	1	0	1	1
PF04299	Putative FMN-binding domain	0	0	0	1	1	1	1	1
PF04821	Timeless protein	0	0	0	1	1	0	0	0
PF05843	Suppressor of forked protein (Suf)	0	0	0	1	0	0	0	0
PF06074	Protein of unknown function (DUF935)	0	0	0	1	0	0	0	0
PF06331	Transcription factor TFIIH complex subunit Tfb5	0	0	0	1	1	0	0	0
PF06824	Metal-independent alpha-mannosidase (GH125)	0	0	0	1	1	1	1	1
PF06862	Utp25, U3 small nucleolar RNA-associated SSU processome protein 25	0	0	0	1	1	1	1	1
PF07019	Rab5-interacting protein (Rab5ip)	0	0	0	1	1	0	0	0
PF07486	Cell Wall Hydrolase	0	0	0	1	1	0	0	0
PF07681	DoxX	0	0	0	1	1	0	0	0
PF07787	Transmembrane protein 43	0	0	0	1	1	0	0	0
PF08031	Berberine and berberine like	0	0	0	1	0	0	0	0
PF08320	PIG-X / PBN1	0	0	0	1	1	1	1	1
PF08513	LisH	0	0	0	1	0	0	0	0
PF08568	Uncharacterised protein family, YAP/Alf4/glomulin	0	0	0	1	1	0	0	0
PF08768	Domain of unknown function (DUF1794)	0	0	0	1	1	1	1	1
PF08923	Mitogen-activated protein kinase kinase 1 interacting	0	0	0	1	1	0	0	0
PF09382	RQC domain	0	0	0	1	1	0	0	0
PF09827	CRISPR associated protein Cas2	0	0	0	1	0	0	0	0
PF10138	vWA found in TerF C terminus	0	0	0	1	0	0	0	0
PF10223	Uncharacterized conserved protein (DUF2181)	0	0	0	1	1	0	0	0
PF10528	GLEYA domain	0	0	0	1	1	0	0	0
PF11416	Syntaxin-5 N-terminal, Sly1p-binding domain	0	0	0	1	1	0	0	0
PF11913	Protein of unknown function (DUF3431)	0	0	0	1	1	0	0	0
PF12619	Mini-chromosome maintenance protein 2	0	0	0	1	1	0	0	0
PF13019	Silencing defective 2 N-terminal ubiquitin domain	0	0	0	1	1	0	0	0
PF13187	4Fe-4S dicluster domain	0	0	0	1	1	0	0	0
PF13371	Tetratricopeptide repeat	0	0	0	1	1	0	0	0
PF13443	Cro/C1-type HTH DNA-binding domain	0	0	0	1	1	0	0	0
PF13672	Protein phosphatase 2C	0	0	0	1	0	1	1	1
PF13839	GDSL/SGNH-like Acyl-Esterase family found in Pmr5 and Cas1p	0	0	0	1	0	0	0	0
PF13878	zinc-finger of acetyl-transferase ESCO	0	0	0	1	1	0	1	1
PF13894	C2H2-type zinc finger	0	0	0	1	1	0	0	0
PF14312	FG-GAP repeat	0	0	0	1	1	0	0	0
PF14639	Holliday-junction resolvase-like of SPT6	0	0	0	1	0	0	0	0
PF14698	Argininosuccinate lyase C-terminal	0	0	0	1	0	1	1	1
PF15927	Cancer susceptibility candidate 1 N-terminus	0	0	0	1	1	1	1	1
PF16058	Mucin-like	0	0	0	1	1	0	0	0
PF16473	3' exoribonuclease, RNase T-like	0	0	0	1	1	0	0	0
PF16672	Ragulator complex protein LAMTOR5	0	0	0	1	0	0	0	0
PF17111	Fungal N-terminal domain of STAND proteins	0	0	0	1	0	0	0	0
PF17289	Terminase RNaseH-like domain	0	0	0	1	0	0	0	0
PF17814	LisH-like dimerisation domain	0	0	0	1	1	0	0	0
PF18306	SLOG cluster4 family	0	0	0	1	1	0	0	0
PF18720	Tenascin EGF domain	0	0	0	1	0	0	0	0
PF18826	Bacteroidetes VLRF1 release factor	0	0	0	1	1	0	1	1
PF18932	Family of unknown function (DUF5681)	0	0	0	1	0	0	0	0
PF19224	pATOM36 family	0	0	0	1	1	1	2	1
PF01391	Collagen triple helix repeat (20 copies)	0	0	0	0	1	0	0	1
PF02195	ParB-like nuclease domain	0	0	0	0	1	0	0	0
PF05770	Inositol 1,3,4-trisphosphate 5/6-kinase ATP-grasp domain	0	0	0	0	1	0	0	0
PF06119	Nidogen-like	0	0	0	0	1	0	0	0
PF08273	Zinc-binding domain of primase-helicase	0	0	0	0	1	0	0	0
PF08777	RNA binding motif	0	0	0	0	1	0	0	0
PF09394	Chagasin family peptidase inhibitor I42	0	0	0	0	1	0	0	0
PF10000	ACT domain	0	0	0	0	1	0	0	0
PF13394	4Fe-4S single cluster domain	0	0	0	0	1	0	0	0
PF13560	Helix-turn-helix domain	0	0	0	0	1	0	0	0
PF07721	Tetratricopeptide repeat	0	0	0	0	0	2	0	1
PF00636	Ribonuclease III domain	0	0	0	0	0	1	1	1
PF01134	Glucose inhibited division protein A	0	0	0	0	0	1	0	0
PF01316	Arginine repressor, DNA binding domain	0	0	0	0	0	1	0	0
PF02389	Cornifin (SPRR) family	0	0	0	0	0	1	1	0
PF04434	SWIM zinc finger	0	0	0	0	0	1	0	0
PF04463	Protein of unknown function (DUF523)	0	0	0	0	0	1	1	1
PF04935	Surfeit locus protein 6	0	0	0	0	0	1	1	1
PF05109	Herpes virus major outer envelope glycoprotein (BLLF1)	0	0	0	0	0	1	1	1
PF06424	PRP1 splicing factor, N-terminal	0	0	0	0	0	1	0	0
PF07575	Nup85 Nucleoporin	0	0	0	0	0	1	0	1
PF08661	Replication factor A protein 3	0	0	0	0	0	1	1	0
PF09177	Syntaxin 6, N-terminal	0	0	0	0	0	1	1	1
PF11081	Protein of unknown function (DUF2890)	0	0	0	0	0	1	0	0
PF12509	Protein of unknown function (DUF3715)	0	0	0	0	0	1	0	0
PF13932	GidA associated domain	0	0	0	0	0	1	0	0
PF14200	Ricin-type beta-trefoil lectin domain-like	0	0	0	0	0	1	1	1
PF14736	Protein N-terminal asparagine amidohydrolase	0	0	0	0	0	1	0	1
PF01167	Tub family	0	0	0	0	0	0	2	1
PF00754	F5/8 type C domain	0	0	0	0	0	0	0	2
PF02010	REJ domain	0	0	0	0	0	0	0	1
PF02140	Galactose binding lectin domain	0	0	0	0	0	0	0	1
PF02179	BAG domain	0	0	0	0	0	0	0	1
PF13304	AAA domain, putative AbiEii toxin, Type IV TA system	0	0	0	0	0	0	0	1

### Sheet: PFAMs PCA loadings
Pfam	descriptions	PC1	PC2	PC3	PC4	PC5	PC6	PC7	PC8
PF13516	Leucine Rich repeat	-0.0106212	-0.0399437	0.0107465	-0.00126721	-0.0115591	-0.00357774	0.00867812	-0.893915
PF00069	Protein kinase domain	-0.0266069	-0.023912	-0.0146583	0.0163472	0.0018226	0.0163753	0.00300213	-0.140037
PF00400	WD domain, G-beta repeat	-0.0189921	0.0366774	-0.00669414	0.0118354	0.000953768	0.00325401	-0.000413212	-0.330347
PF02493	MORN repeat	0.0128749	-0.0182121	-0.0242475	0.0195817	0.0235781	0.0014607	0.0365748	0.236296
PF12796	Ankyrin repeats (3 copies)	-0.037817	-0.0084262	-0.000623915	-0.00093547	-0.00305116	-0.0010417	-0.000418082	-0.0512663
PF13855	Leucine rich repeat	0.0059254	-0.0411083	-0.00843633	-0.00425636	-0.00379833	0.00233878	0.0185962	-0.0905898
PF00005	ABC transporter	-0.0344677	-0.0181223	-0.00125274	0.00170432	0.000722641	-0.0105742	0.00355555	-0.0598966
PF00076	RNA recognition motif. (a.k.a. RRM, RBD, or RNP domain)	-0.0305775	-0.011522	-0.00696355	0.0128632	0.00469029	0.0278383	-0.0144398	0.000745096
PF00225	Kinesin motor domain	-0.0297856	-0.0037274	0.00588046	-0.0101574	-0.00898203	0.0315647	0.021564	0.00125202
PF00153	Mitochondrial carrier protein	-0.00721878	-0.00154152	0.0253436	0.0262844	-0.0163688	0.0284377	0.0373944	0.000462588
PF00271	Helicase conserved C-terminal domain	-0.031642	0.00544773	-0.0109668	0.0155322	0.00862426	0.0255085	0.00919742	0.000218232
PF00520	Ion transport protein	-0.0362973	-0.00194902	0.000848649	-0.00249743	-0.00755864	0.0193537	-0.00364492	0.00118489
PF00612	IQ calmodulin-binding motif	-0.0241542	0.0175457	-0.0287808	0.0118383	-0.0137949	-0.00308811	-0.0147082	0.00028475
PF13499	EF-hand domain pair	-7.18297e-05	-0.0153588	0.0287268	0.0178248	0.00766513	0.0423381	0.00420354	0.000692345
PF00226	DnaJ domain	-0.0295574	-0.00771715	0.0139405	-0.0131802	0.00681286	-0.0102917	0.03516	0.00116697
PF00168	C2 domain	-0.0247362	-0.0229229	-0.0183298	0.022833	-0.0115273	-0.00458422	0.00231408	0.00143324
PF00004	ATPase family associated with various cellular activities (AAA)	-0.0202382	-0.0310049	-0.0187746	0.0136377	0.000509399	0.00896789	0.00994841	0.0014106
PF00270	DEAD/DEAH box helicase	-0.0280104	-0.00663296	0.00439272	0.0134414	0.0046152	0.0391625	-0.000139463	0.000549383
PF00806	Pumilio-family RNA binding repeat	-0.0136561	0.0094919	-0.0184936	0.0250354	0.0367386	-0.00995641	0.0287165	-0.000195884
PF00211	Adenylate and Guanylate cyclase catalytic domain	0.0252661	-0.0306804	0.00524094	0.00748768	0.00463835	0.0116973	0.00960938	0.000303958
PF00071	Ras family	-0.0324049	-0.0183611	-0.0148935	0.00371209	-0.00733811	0.00799504	-0.00204433	0.00127073
PF00027	Cyclic nucleotide-binding domain	0.0153639	-0.0195265	-0.0244625	0.0175992	0.00264015	0.0351489	0.00843839	-0.000518519
PF00149	Calcineurin-like phosphoesterase	-0.00569782	0.0113326	-0.0252788	-0.00834469	-0.00269191	0.0499672	0.00896068	-0.000215395
PF00664	ABC transporter transmembrane region	-0.0363818	-0.00495234	-0.00269509	0.0133832	0.00607416	0.00223152	0.0139777	0.00107925
PF00644	Poly(ADP-ribose) polymerase catalytic domain	-0.0370922	0.00966229	-0.00373419	0.00339604	-0.00164192	-0.00515975	-0.00818013	0.00045457
PF04577	Protein of unknown function (DUF563)	-0.0352911	-0.0126304	-0.0119569	0.00559931	-0.000542791	0.0032432	0.00902084	0.00113339
PF01363	FYVE zinc finger	-0.0376944	0.00309544	0.00292835	-0.00472642	0.00408416	-0.0053802	0.0105998	0.00115639
PF07690	Major Facilitator Superfamily	-0.0201702	0.00515386	-0.0366156	0.00548141	-0.00412103	0.0106459	0.0295146	0.0001138
PF13637	Ankyrin repeats (many copies)	-0.0375393	-0.00728121	0.000260496	-0.00753023	0.00147066	-0.000999216	-0.00738385	0.00123958
PF00560	Leucine Rich Repeat	-0.0195902	-0.0358887	-0.00633894	0.00193887	-0.00296715	0.014739	-0.00104333	0.00122009
PF00856	SET domain	-0.0324522	-0.0106047	0.00464116	0.0159039	-0.0237103	-0.00581303	0.00309181	0.00190153
PF03031	NLI interacting factor-like phosphatase	-0.0270651	-0.0229067	-0.00121639	0.00555828	0.0178129	0.0237736	0.00354647	0.0012112
PF13181	Tetratricopeptide repeat	-0.0194076	-0.0143846	0.00509815	0.035629	-0.0286735	-0.00650429	-0.0167863	0.00127977
PF00085	Thioredoxin	-0.0291358	-0.00285463	-0.00987895	0.0257444	-0.0134373	-0.0245154	-0.0046839	0.00074755
PF00106	short chain dehydrogenase	-0.0249251	-0.0255457	0.01515	-0.0176414	-0.00322953	0.0151554	0.00657492	0.00164353
PF00415	Regulator of chromosome condensation (RCC1) repeat	0.0070171	-0.0275693	0.00034326	-0.00660021	-0.0389865	-0.0255653	-0.00420345	0.00110886
PF01833	IPT/TIG domain	0.0017544	-0.0194002	0.0328482	0.00381247	0.0156278	0.0156593	0.038051	0.000382338
PF13229	Right handed beta helix region	-0.00245963	-0.0305491	0.0177294	0.014339	0.0103781	0.0347194	-0.00218111	0.000572848
PF00782	Dual specificity phosphatase, catalytic domain	-0.0324622	0.00651582	-0.0196012	0.00342692	0.0112257	-0.00787647	0.0199743	0.00032121
PF00112	Papain family cysteine protease	-0.0280946	-0.0249368	-0.017914	-8.65637e-05	-0.00498736	0.00812538	0.0019048	0.00114777
PF13360	PQQ-like domain	-0.0349222	-0.0146995	-0.00219857	0.0132065	0.0025137	-0.00656136	-0.00569872	0.00106716
PF00160	Cyclophilin type peptidyl-prolyl cis-trans isomerase/CLD	-0.0329775	0.0123774	-0.0140192	0.00991909	-0.00729676	-0.00356752	-0.0198382	0.000363308
PF00530	Scavenger receptor cysteine-rich domain	-0.03694	-0.00948426	-0.00428652	-0.00235206	-0.00542473	-0.00763648	0.00596789	0.00106856
PF00009	Elongation factor Tu GTP binding domain	-0.0321265	-0.0228755	0.0077817	-0.00467952	-0.000828402	0.00059261	0.00568725	0.00167244
PF00501	AMP-binding enzyme	-0.0259471	-0.0185937	0.00552289	0.0198201	-0.0126548	0.0280545	-0.00610462	0.00139928
PF07714	Protein tyrosine and serine/threonine kinase	-0.036286	-0.010501	-0.00220747	0.000450764	-0.00400777	0.0142628	-0.00290324	0.00109911
PF13920	Zinc finger, C3HC4 type (RING finger)	-0.00897247	-0.0342804	0.0053028	0.00771601	-0.0102486	-0.00516954	0.0392562	0.00117745
PF00122	E1-E2 ATPase	-0.0365959	-0.00216023	-0.00979073	0.00337225	0.00889645	-0.012131	-0.00222032	0.000889138
PF00176	SNF2 family N-terminal domain	-0.0246998	-0.022229	-0.0161128	0.00705373	-0.00253523	-0.00769121	0.0337871	0.00120189
PF01061	ABC-2 type transporter	-0.0263989	-0.0269034	-0.0128664	-0.0119092	0.00464742	0.013481	0.00282548	0.00139147
PF07344	Amastin surface glycoprotein	-0.0102773	-0.0318148	-0.0259786	-0.0181157	-0.00345715	-0.0138411	0.000571762	0.000839369
PF07728	AAA domain (dynein-related subfamily)	-0.0147681	-0.0352624	0.0103678	-0.00861229	0.00568718	0.0232542	-0.00255848	0.0013713
PF04749	PLAC8 family	-0.035238	-0.00811748	-0.0111312	0.00631429	0.0118904	-0.0119901	-0.00178349	0.00114335
PF12777	Microtubule-binding stalk of dynein motor	-0.0166153	-0.0340798	0.00659912	0.016552	0.00307213	0.018123	0.0135591	0.00111739
PF13418	Galactose oxidase, central domain	-0.0228489	0.0283737	0.0140829	0.00708366	-0.00859129	0.0176497	0.0156303	0.000408313
PF00179	Ubiquitin-conjugating enzyme	-0.0251688	0.0178948	-0.0260052	0.00555172	-0.000868705	0.0174906	0.0186538	0.00012214
PF00443	Ubiquitin carboxyl-terminal hydrolase	-0.0303694	-0.0105445	-0.0198755	0.01822	0.0166147	-0.0050459	0.000370448	0.000646153
PF19055	ABC-2 type transporter	-0.0328175	-0.0180237	-0.0153325	-0.00185923	-0.00222113	0.00329333	-0.00849062	0.00125609
PF03028	Dynein heavy chain region D6 P-loop domain	-0.00810959	-0.0383652	0.018097	0.0117837	0.00472959	0.00908478	0.000399594	0.00126788
PF08393	Dynein heavy chain, N-terminal region 2	-0.0194484	-0.0221937	0.0315941	0.00440389	0.0126417	-0.00873724	0.014969	0.00137917
PF12774	Hydrolytic ATP binding site of dynein motor region	-0.0273547	-0.0235217	0.0172298	0.0042251	0.0121837	-0.014109	-0.00382099	0.00128257
PF12780	P-loop containing dynein motor region D4	-0.0186963	-0.0315364	0.0129128	0.00205464	0.0119775	-0.0209956	0.0141132	0.0011852
PF13639	Ring finger domain	-0.0126822	-0.0193668	-0.0344909	0.00809563	-0.0113309	-0.0126854	0.0287158	0.0009298
PF13833	EF-hand domain pair	0.0104776	-0.0242163	-0.0221789	0.00256256	-0.0169387	0.0359109	0.0132566	0.000549277
PF17862	AAA+ lid domain	-0.0220776	-0.0177471	-0.0199058	0.0298934	-0.0176958	0.00478632	0.0103141	0.00124773
PF18199	Dynein heavy chain C-terminal domain	-0.0119242	-0.0394209	0.000883457	0.00496668	0.0167235	-0.00641486	0.00674833	0.00106367
PF00650	CRAL/TRIO domain	-0.0295631	-0.019813	-0.0180016	-0.0149991	-0.00453848	0.00201485	0.00921374	0.00131355
PF00989	PAS fold	0.0163873	0.000653625	0.0339256	0.00773939	0.00483806	-0.0037598	-0.0443024	6.16146721093255e-05
PF01529	DHHC palmitoyltransferase	-0.0263867	-0.0128099	-0.028062	-0.0116939	-0.00800513	0.0134289	0.0156459	0.000736075
PF12698	ABC-2 family transporter protein	-0.0303436	-0.0179511	0.00607853	0.018502	0.00937283	-0.017285	0.00589612	0.00122332
PF12781	ATP-binding dynein motor region	-0.00396311	-0.0331346	0.0182139	0.0128319	0.0078846	0.0271398	0.0156582	0.00152359
PF00098	Zinc knuckle	0.0183247	0.0287734	0.0191757	0.00552282	0.0272196	0.00235735	0.00338072	-0.00107837
PF00173	Cytochrome b5-like Heme/Steroid binding domain	-0.011063	-0.0115161	0.0301017	-0.0317055	-0.0128995	0.0220624	0.0170417	0.0011355
PF00397	WW domain	-0.00609804	-0.0211095	-0.00772889	-0.0201423	0.024176	0.0400716	0.0169144	0.00016717
PF00566	Rab-GTPase-TBC domain	-0.0189746	0.0327965	-0.0180065	0.00140939	-0.015304	0.000541043	0.00886426	-0.000660397
PF00641	Zn-finger in Ran binding protein and others	-0.0333657	-0.011946	-0.00613104	0.00110701	0.0152351	-0.00457844	0.0235242	0.000901818
PF01926	50S ribosome-binding GTPase	-0.0219872	-0.00741441	0.00519536	0.0160774	0.0209641	0.0419743	-0.00590249	0.000827958
PF02825	WWE domain	-0.0272542	-0.0018808	-0.0181967	-0.0116761	0.0281995	0.00215788	-0.0267326	-2.70095e-05
PF12775	P-loop containing dynein motor region	-0.0176546	-0.0309673	0.0135658	0.00545204	0.000222347	-0.0224574	-0.0220377	0.00132154
PF18198	Dynein heavy chain AAA lid domain	-0.0012613	-0.042367	0.00543723	0.0109526	0.00227327	-0.00904398	-0.000819805	0.00120341
PF00012	Hsp70 protein	-0.0207386	-0.0048427	-0.0137013	0.00283971	-0.0132286	-0.00231593	-0.0569601	0.000824772
PF01476	LysM domain	-0.0299103	0.00833532	0.00567902	0.00337736	0.0176677	-0.00606564	-0.0380498	0.000182911
PF01490	Transmembrane amino acid transporter protein	-0.0261886	-0.0105977	0.00980798	-0.0203213	-0.0174218	-0.00115484	-0.0374257	0.00134245
PF13432	Tetratricopeptide repeat	-0.00320978	0.0111416	-0.0377329	0.0292582	-0.0211866	0.0030165	-0.0109765	-0.000234425
PF00169	PH domain	0.00924997	-0.0384088	-0.00680179	0.000122209	-0.0157125	-0.0176409	0.00970442	0.00112545
PF00642	Zinc finger C-x8-C-x5-C-x3-H type (and similar)	-0.0130938	0.0307497	0.0128882	0.00756403	0.00894055	0.0167046	0.0353813	-0.00063573
PF00648	Calpain family cysteine protease	-0.0229372	0.0161147	0.00392855	0.00754862	-0.0370447	0.0152013	0.0208881	0.000879306
PF01344	Kelch motif	-0.0194864	-0.00813305	-0.0380334	0.00536573	0.0192343	0.0106637	0.0109247	-0.000123399
PF01554	MatE	-0.0286722	-0.0243492	-0.0153063	-0.00666923	-0.00072834	0.01202	0.00241653	0.00149864
PF01764	Lipase (class 3)	-0.0329058	0.000639644	0.00907282	0.0105176	-0.00747936	0.0270467	0.00792996	0.00114276
PF03133	Tubulin-tyrosine ligase family	-0.00436833	0.0361432	-0.00960826	0.0301459	0.00325941	0.0077828	0.000793785	-0.000598785
PF07004	Sperm-tail PG-rich repeat	0.0188212	-0.0179698	-0.00514087	0.0447556	0.00469837	-0.0044207	0.00780664	-9.67012e-05
PF08246	Cathepsin propeptide inhibitor domain (I29)	-0.0270969	-0.0192476	-0.0236062	0.00970422	-0.0167447	-0.00226925	0.000269726	0.00109598
PF13426	PAS domain	-0.00682901	-0.00455139	0.00799481	0.010495	0.0163161	0.0249366	-0.0616385	0.000452063
PF00022	Actin	-0.026382	-0.0229351	0.0124421	-0.0130288	0.0234513	0.00644604	0.00019649	0.00089035
PF00025	ADP-ribosylation factor family	0.00463113	-0.00862008	-0.0395866	-0.0159024	-0.00367425	0.0318463	0.00854296	-0.000356862
PF00300	Histidine phosphatase superfamily (branch 1)	-0.0337722	-0.00079733	-0.00310469	-0.0239087	-0.0128848	0.00592277	0.0100453	0.00121424
PF00622	SPRY domain	-0.0237925	-0.0247026	-0.0179226	0.0116296	0.0191826	0.0132298	0.00366828	0.000824688
PF00632	HECT-domain (ubiquitin-transferase)	-0.00255578	-0.0298731	-0.0242075	-0.0148188	0.00304383	0.0309479	-0.00235384	0.000688178
PF00690	Cation transporter/ATPase, N-terminus	-0.0335487	-0.00075038	-0.00536223	0.00555281	0.0166083	-0.024531	0.0028926	0.00038573
PF01422	NF-X1 type zinc finger	-0.02014	0.0113923	-0.00762282	0.0368553	0.00842334	0.00820851	-0.0352152	-0.000533386
PF01457	Leishmanolysin	0.0108834	-0.0333842	-0.00166379	-0.00803927	-0.019238	0.0182562	0.0283503	0.00121567
PF02990	Endomembrane protein 70	-0.0383471	-0.00210423	-0.00305046	-0.000638458	-0.00359684	0.00363435	-0.00102699	0.000978344
PF13086	AAA domain	-0.0265536	0.0133134	-0.0113876	0.0304179	-0.0120523	-0.00222568	0.0219658	0.000493094
PF17852	Dynein heavy chain AAA lid domain	-0.0289849	-0.0243169	0.0144091	0.0129053	-0.00231932	0.000747001	-0.00206747	0.0016876
PF00023	Ankyrin repeat	-0.0297414	-0.0178971	0.0183613	0.0154542	0.00322213	0.00344179	-0.0144637	0.00141936
PF00063	Myosin head (motor domain)	-0.0174077	0.00655419	0.0186209	0.0219579	-0.00250754	-0.0441724	0.00804487	0.000729979
PF00454	Phosphatidylinositol 3- and 4-kinase	-0.021977	-0.00432208	-0.0173462	0.0137139	-0.0353561	0.00275065	0.0311512	0.000816199
PF04408	Helicase associated domain (HA2)	-0.0346155	0.00771456	-0.0107545	-0.0111854	0.012273	0.0105441	0.0100845	0.00035057
PF17857	AAA+ lid domain	-0.0109969	-0.0389554	0.0114632	0.00142174	-0.0172974	0.0032122	-0.000749167	0.00187842
PF00171	Aldehyde dehydrogenase family	-0.0200887	-0.000741954	-0.0102794	0.0426202	-0.00732165	0.000124415	0.0303205	0.000786021
PF00227	Proteasome subunit	-0.00396174	0.00764429	0.0392614	0.0109849	-0.0213035	0.0291479	-0.000436528	0.000559463
PF00266	Aminotransferase class-V	-0.0316469	0.00620201	-0.013773	0.00466644	0.0150658	0.0240952	0.0114946	0.000130033
PF00689	Cation transporting ATPase, C-terminus	-0.0369377	0.00311069	0.00394357	0.00471384	0.00642115	-0.012533	0.00964564	0.000997778
PF04468	PSP1 C-terminal conserved region	-0.0228604	-0.0314638	-0.0109923	-0.00417651	-0.00304368	-0.00836158	0.0189274	0.00141108
PF08263	Leucine rich repeat N-terminal domain	-0.0362609	-0.0113111	0.000524178	-0.00382897	-0.012153	-0.00540051	-0.00264276	0.00171252
PF12697	Alpha/beta hydrolase family	-0.0357667	-0.00750465	0.000722796	0.0118362	-0.00041769	0.0108568	-0.0154747	0.00125922
PF13246	Cation transport ATPase (P-type)	-0.0264886	-0.0156442	-0.0285067	0.00623258	0.0142828	0.00956182	0.00357183	0.000354021
PF00118	TCP-1/cpn60 chaperonin family	-0.0174516	-0.0275034	-0.0208925	-0.0101076	-0.0173163	0.0128644	0.0220885	0.00139548
PF00240	Ubiquitin family	0.016055	-0.019663	0.00760163	0.0215707	-0.0214235	0.0256657	0.0325464	0.000451369
PF00432	Prenyltransferase and squalene oxidase repeat	-0.0296559	0.00153667	-0.0137471	0.00957767	-0.0325643	-0.0116777	-0.00319612	0.00107573
PF00481	Protein phosphatase 2C	-0.00764552	0.00942484	-0.000194645	0.0170258	-0.0191467	0.053845	0.00646845	0.000335598
PF00514	Armadillo/beta-catenin-like repeat	-0.0193104	0.0321986	0.0172579	-0.0180213	0.000631574	-0.00354184	-0.00354076	-0.000384285
PF01535	PPR repeat	-0.0207053	0.0180377	-0.0317337	-0.0034213	-0.00235539	-0.00973679	0.0266714	-1.54898e-05
PF04916	Phospholipase B	-0.0260175	-0.0200463	-0.0196795	0.00599938	-0.0138438	0.0181539	0.0159149	0.00156987
PF08016	Polycystin cation channel	0.0159645	-0.00149666	-0.0345002	0.0140397	-0.0138662	0.0323255	0.0019673	-0.00028155
PF08238	Sel1 repeat	0.00881656	0.0215652	-0.000720243	-0.0106845	0.0300928	-0.0166216	0.0456228	-0.00139246
PF13519	von Willebrand factor type A domain	-0.0240428	-0.0280254	-0.0166107	0.00874636	0.000515206	0.0173213	-0.00201521	0.0014629
PF13913	zinc-finger of a C2HC-type	-0.00749585	0.00670024	-0.0440968	0.0135675	0.0188985	0.00476497	-0.0150306	-0.000878949
PF00175	Oxidoreductase NAD-binding domain	0.01721	0.00894303	0.0126595	-0.00531622	0.0347609	-0.0262049	0.0339265	-0.00123732
PF00233	3'5'-cyclic nucleotide phosphodiesterase	0.00746546	-0.0114386	0.0205057	0.00300361	0.00309818	0.0330856	0.0503484	0.000227595
PF00293	NUDIX domain	-0.0208838	0.0175574	-0.0094569	0.0180325	0.0375097	-0.0151625	-0.00148936	-0.000757961
PF00498	FHA domain	0.0150906	0.00147142	0.0388996	-0.00892198	0.0236402	0.0111965	-0.0190838	-0.000438076
PF00702	haloacid dehalogenase-like hydrolase	-0.0300091	0.00816153	0.00849884	0.0331145	-0.00349382	0.00921661	-0.0013479	0.000432401
PF00888	Cullin family	-0.0278906	-0.0224225	-0.00268832	0.00696592	-0.0253533	0.00718625	0.0109966	0.00187844
PF01423	LSM domain	-0.026265	0.0247696	-0.0211084	0.00705679	0.00737711	0.00685022	-0.00622405	-0.000428885
PF01505	Major Vault Protein repeat domain	-0.0123005	-0.00451953	0.0325645	0.0263486	0.0130425	0.00317522	0.0365316	0.000657079
PF01553	Acyltransferase	-0.0122835	-0.0152583	-0.0428402	0.000433928	0.00654187	0.0145538	0.00595052	8.95611757752032e-05
PF05149	Paraflagellar rod protein	0.0188389	-0.00863625	0.0364854	0.00654066	0.0129205	0.0223583	0.0127681	-7.00733e-05
PF13087	AAA domain	-0.0316055	0.0146559	-0.00302265	0.0146386	0.00643007	0.00695436	0.027151	0.000347485
PF13472	GDSL-like Lipase/Acylhydrolase family	-0.0366591	-0.0102352	0.00519693	0.0015128	0.00466943	0.00820936	-0.00741814	0.0013146
PF00083	Sugar (and other) transporter	-0.0362174	-0.0102902	0.00167106	0.0127908	0.00612992	-0.00523053	-0.00217651	0.000980548
PF00132	Bacterial transferase hexapeptide (six repeats)	-0.0254657	-3.44528e-05	-0.0258514	0.0110432	-0.0156784	-0.0196479	0.0250908	0.000634742
PF00155	Aminotransferase class I and II	-0.011276	-0.0251064	-0.0278658	0.0250927	-0.0202108	-0.00480565	0.000888457	0.000906372
PF00571	CBS domain	-0.00925657	0.0246799	-0.0313382	0.0117633	-0.0244145	-0.0115464	0.0110269	-0.000291771
PF00755	Choline/Carnitine o-acyltransferase	-0.0356308	-0.00791183	0.0154948	0.00477496	-0.00287674	-0.00520546	0.00643854	0.00125953
PF00899	ThiF family	-0.0121432	0.0275038	-0.0193244	-0.0142997	0.00189635	-0.0217653	-0.0323654	-0.000800293
PF01532	Glycosyl hydrolase family 47	-0.0306307	-0.0242098	-0.000842417	0.013555	-0.00370135	-0.00624595	-0.00188698	0.00140832
PF01544	CorA-like Mg2+ transporter protein	-0.0282715	-0.0176958	0.00324584	-0.00378196	-0.0141063	-0.0308394	0.00303447	0.00127975
PF01602	Adaptin N terminal region	-0.0191377	-0.00493635	-0.0091678	-0.0132105	0.0128545	-0.0387582	-0.036597	0.000120663
PF01753	MYND finger	-0.0350489	-0.00341148	0.00509922	0.0136933	0.0146962	-0.00566097	0.0155004	0.00102477
PF03372	Endonuclease/Exonuclease/phosphatase family	-0.0097237	-0.0212182	0.0100794	0.0380677	-0.0189158	0.0229481	0.0132593	0.00143753
PF04185	Phosphoesterase family	-0.0364755	0.00155909	-0.0110623	0.00194602	-0.00667458	0.00420263	0.0152526	0.0012102
PF10294	Lysine methyltransferase	-0.0223857	-0.0329083	0.00953422	-0.00972741	0.00939273	-0.00312513	0.00905607	0.00154797
PF11397	Glycosyltransferase (GlcNAc)	-0.0369041	0.00394987	0.00208136	-0.00429052	0.00891316	0.0066432	0.0148305	0.000796827
PF12799	Leucine Rich repeats (2 copies)	-0.0181017	-0.0326762	0.00911809	-0.0236896	0.00902353	0.00768977	0.000821532	0.00115643
PF00107	Zinc-binding dehydrogenase	0.0126967	-0.000121842	0.0134756	0.00304312	-0.0110385	-0.012431	0.0648314	-0.000244911
PF00557	Metallopeptidase family M24	-0.0236913	-0.000556098	-0.00314478	0.0354663	0.027868	-0.0121928	0.0125122	0.000140899
PF00583	Acetyltransferase (GNAT) family	0.0188772	-0.0289019	0.0085507	0.00667322	-0.00950402	0.0320207	0.00509478	0.000429683
PF00929	Exonuclease	-0.0218108	-0.021849	0.0273839	0.0191642	0.0109527	0.00606669	-0.001707	0.00128343
PF01055	Glycosyl hydrolases family 31	-0.0357552	-0.00111165	-0.00921454	0.00386937	-0.00848999	0.0159774	-0.0109232	0.00111255
PF01399	PCI domain	-0.0224293	-0.0184065	-0.0322648	0.0162987	-0.00583034	0.00205738	0.00221827	0.000938845
PF01556	DnaJ C terminal domain	0.000455412	-0.0170468	-0.0268114	-0.0198738	-0.031781	-0.0281258	-0.00237689	0.000806618
PF03828	Cid1 family poly A polymerase	-0.0310305	-0.0014764	-0.00329578	0.014007	-0.0164991	-0.0292858	-0.00610702	0.000948852
PF07992	Pyridine nucleotide-disulphide oxidoreductase	0.0123997	0.0297778	-0.0246234	-0.0118116	0.0216959	0.0109907	-0.00813983	-0.0020095
PF08240	Alcohol dehydrogenase GroES-like domain	0.0234784	0.00047906	0.00936629	0.0140634	0.000761286	0.00546812	0.0546852	-0.000355702
PF10557	Cullin protein neddylation domain	-0.0119908	-0.0329617	-0.008934	-0.0120708	-0.0187477	0.026258	0.00427212	0.00140234
PF13415	Galactose oxidase, central domain	0.00442719	-0.0302865	0.00858377	0.00392931	0.0194959	-0.0205405	0.039182	0.00053991
PF13424	Tetratricopeptide repeat	0.0331548	0.0119254	-0.00711433	0.00783933	-0.011027	-0.0159847	0.0176792	-0.000953851
PF13640	2OG-Fe(II) oxygenase superfamily	-0.0299988	-0.0090954	-0.0123928	-0.00194296	-0.0320331	-0.00145104	0.0124105	0.00166825
PF13812	Pentatricopeptide repeat domain	-0.0294143	-0.0006081	0.0186849	-0.0264844	0.00349359	-0.0176279	0.00573905	0.000886649
PF00078	Reverse transcriptase (RNA-dependent DNA polymerase)	-0.0291322	-0.00139658	-0.0146344	-0.0012402	-0.00545928	-0.00937112	-0.0421484	0.0007617
PF00091	Tubulin/FtsZ family, GTPase domain	-0.0201557	0.0276447	0.00813179	0.0311381	0.00883937	0.00695893	-0.00119249	-0.000801636
PF00137	ATP synthase subunit C	0.000792259	-0.0254882	0.000607752	-0.0314153	-0.0365194	0.00766316	-0.0120719	0.00102286
PF00258	Flavodoxin	0.00280899	-0.0174169	0.0344368	0.00735101	0.0222597	-0.0164042	-0.030844	0.000312385
PF00378	Enoyl-CoA hydratase/isomerase	0.00527007	0.0342792	-0.0219078	0.00959281	-0.000243083	0.0241807	-0.00859575	-0.00138893
PF00462	Glutaredoxin	-0.0139567	0.0157275	0.0182663	0.00656084	-0.0222869	0.0419159	0.0127562	0.000487875
PF00493	MCM P-loop domain	-0.0194163	-0.00622008	-0.00849741	0.030972	-0.0350387	0.0137823	-0.0190708	0.000775902
PF00637	Region in Clathrin and VPS	-0.00117844	-0.00158243	0.0241985	0.0145149	0.0259145	-0.0231939	-0.047623	-0.000456467
PF00654	Voltage gated chloride channel	-0.0301383	-0.0164578	-0.00137259	0.0198078	-0.00489719	-0.0109226	0.0239732	0.00141324
PF00962	Adenosine/AMP deaminase	-0.0066872	0.00595683	-0.0178508	0.040496	-0.03316	-0.0180916	-0.00309422	0.000211337
PF00970	Oxidoreductase FAD-binding domain	0.00317659	0.00820477	0.0228621	-0.000742298	0.0507404	-0.00527149	0.021909	-0.000831546
PF01105	emp24/gp25L/p24 family/GOLD	-0.00903987	-0.0162969	-0.0312812	0.0309939	0.010361	-0.0192449	-0.0148429	0.000213576
PF01189	16S rRNA methyltransferase RsmB/F	-0.0175267	0.028234	0.021407	0.00518017	-0.0204348	-0.0178067	-0.00678874	5.66014660251709e-05
PF01221	Dynein light chain type 1	-0.0116722	-0.00284238	-0.0424336	0.0209495	0.014909	0.0100124	0.00513432	-0.000184245
PF01370	NAD dependent epimerase/dehydratase family	-0.0239437	0.0282789	-0.00962287	-0.0123444	0.0124562	0.0125301	0.0153376	-0.000232467
PF02386	Cation transport protein	-0.0265572	0.0283727	0.00404718	-0.000985004	-0.0166021	-0.0104452	-0.00440953	0.000100457
PF02770	Acyl-CoA dehydrogenase, middle domain	-0.00527725	0.0106425	0.0207685	0.0017351	-0.0269548	-0.0466814	-0.0101923	0.000436816
PF03143	Elongation factor Tu C-terminal domain	-0.0332483	-0.0158343	-0.0161242	-0.00354847	-0.00242155	-0.00940727	-0.00115368	0.0013474
PF04142	Nucleotide-sugar transporter	-0.0335268	0.0150238	0.00114396	-0.00607833	-0.00865205	0.0164754	-0.0128921	0.000443466
PF04564	U-box domain	0.000949263	0.0181466	-0.022027	-0.0290334	0.019858	0.0281852	0.0239954	-0.00103083
PF06565	DUF1126 PH-like domain	0.00763431	-0.0229484	0.0321331	0.0144855	0.0050482	0.0146087	0.0309233	0.000775626
PF07885	Ion channel	0.0154452	0.00818377	-0.00132721	0.0275134	-0.00506217	0.0381274	-0.0350191	-0.000905437
PF08241	Methyltransferase domain	0.0119249	0.0282536	0.0200081	0.0232677	0.0186217	0.0180026	0.00840989	-0.00119523
PF08385	Dynein heavy chain, N-terminal region 1	-0.0153748	-0.0262001	0.018987	0.0269407	0.0138884	0.00386354	-0.0223011	0.00110954
PF11380	Stealth protein CR2, conserved region 2	-0.0335763	0.00994589	-0.0154656	-0.00335396	0.000796972	-0.0180387	0.00896589	0.000256634
PF12894	Anaphase-promoting complex subunit 4 WD40 domain	-0.0297396	-0.00533012	0.0108083	-0.029869	0.0157549	0.00270263	-0.0129592	0.000367389
PF13091	PLD-like domain	-0.0383987	-0.00273099	0.000489447	0.00203444	0.00163542	-0.00372361	-0.00222463	0.00105143
PF14311	Probable Zinc-ribbon domain	-0.0214671	0.0242773	0.00216309	-0.01424	0.0143077	0.0183794	0.0324764	-0.000254414
PF14580	Leucine-rich repeat	0.00381094	0.0373632	-0.00911041	0.0146439	-0.0258753	-0.00118892	-0.00120475	-0.00074251
PF16209	Phospholipid-translocating ATPase N-terminal	0.00747931	-0.0163315	-0.000228083	0.0401322	0.0266912	0.0268905	0.00540199	-0.000420184
PF16212	Phospholipid-translocating P-type ATPase C-terminal	0.0045266	-0.00578855	0.0220574	-0.00636889	0.0303767	0.0437005	-0.0168126	-0.000249451
PF17855	MCM AAA-lid domain	-0.0206804	0.000345932	-0.0091716	0.0292225	-0.0411887	-0.0026653	-0.00231582	0.0011871
PF00042	Globin	0.0180996	-0.0246319	0.0152956	-0.0112194	0.00840975	-0.0308411	-0.0213912	0.000328196
PF00313	'Cold-shock' DNA-binding domain	-0.0314512	-0.019236	0.0156953	-0.0114189	-0.00261724	0.00636549	-0.00142067	0.00132865
PF00406	Adenylate kinase	-0.0123321	-0.0048821	-0.0417087	0.0115597	-0.0261897	0.000120693	0.00215913	0.000259271
PF00487	Fatty acid desaturase	-0.0168683	-0.00953444	0.0129736	0.030384	0.0411538	-0.00141251	-0.000555941	0.0003681
PF00534	Glycosyl transferases group 1	-0.0354782	0.00816176	0.00209323	0.0169678	-0.0114479	0.0036242	-0.00203148	0.000858818
PF00627	UBA/TS-N domain	-0.0177725	-0.00581437	0.0327418	-0.00191116	0.009093	0.0346221	-0.0135637	0.000840135
PF00643	B-box zinc finger	-0.014639	-0.00217064	-0.00375118	0.0529075	0.00576727	-0.0143408	-0.00256867	-1.48162e-05
PF00724	NADH:flavin oxidoreductase / NADH oxidase family	-0.0134726	-0.0310025	0.0162586	0.000883019	-0.0178108	-0.00628403	0.0322563	0.00166191
PF00849	RNA pseudouridylate synthase	-0.0209075	-0.0223425	-0.0125035	0.0220813	0.00876275	0.0128234	0.0325626	0.000910251
PF00957	Synaptobrevin	-0.00716437	-0.000108148	-0.0197305	-0.0162613	-0.00641893	0.00168673	-0.0640078	1.67550595589942e-05
PF01130	CD36 family	-0.0269923	0.0248323	-0.01	0.0178397	0.00660656	-0.0119363	0.00937373	-0.000196961
PF01145	SPFH domain / Band 7 family	-0.0157216	-0.0297847	-0.00926342	0.0199926	0.0149501	-0.0259152	-0.00255532	0.000548602
PF01151	GNS1/SUR4 family	-0.0233006	-0.0346748	0.00317424	-0.00498623	-0.00137929	0.000271995	-0.000466383	0.00172141
PF01266	FAD dependent oxidoreductase	-0.0324664	-0.00663406	-0.00717367	-0.0236861	0.00878773	-0.00311294	0.0197802	0.000996744
PF01504	Phosphatidylinositol-4-phosphate 5-Kinase	-0.0217186	-0.00332866	-0.0258499	0.0204184	0.00340496	0.0327313	-0.0129429	0.000496793
PF01590	GAF domain	-0.0204063	0.00356073	-0.0260039	-0.0087447	-0.0115967	-0.00724021	0.0464244	0.000845362
PF01612	3'-5' exonuclease	-0.0354411	0.00334623	0.00125678	-0.00990628	0.0136084	-0.0159331	0.00785982	0.000454962
PF01794	Ferric reductase like transmembrane component	-0.0129883	-0.0370932	0.00644135	0.00425715	0.00402475	0.0203309	-0.015543	0.00147327
PF02214	BTB/POZ domain	-0.00830063	-0.0205888	-0.0408806	0.0142879	-0.00287599	-0.0108552	0.00190836	0.000299428
PF02535	ZIP Zinc transporter	-0.00557767	-0.00331133	0.00190126	0.0362262	0.0139489	0.0340911	-0.0381982	1.43023743221231e-05
PF02771	Acyl-CoA dehydrogenase, N-terminal domain	-0.00849326	-0.0376572	0.00170214	-0.00120512	-0.0161025	-0.0172738	0.0200755	0.00172673
PF03151	Triose-phosphate Transporter family	-0.00357432	0.00784624	0.00608831	0.0428588	-0.0136002	0.0366058	0.0155967	-6.32783e-05
PF04547	Calcium-activated chloride channel	-0.0332073	-0.00590316	-0.00267104	-0.0165744	0.00128981	0.0251847	0.00272833	0.00114499
PF04969	CS domain	-0.0332115	-0.0109362	-0.00670004	0.00137606	-0.00628062	0.0138624	-0.0260622	0.00129815
PF05050	Methyltransferase FkbM domain	0.00755695	-0.00921292	0.0325095	-0.0114334	0.0239821	-0.00104842	0.0427143	0.00030799
PF05186	Dpy-30 motif	-0.0184276	-0.012501	-0.0114204	-0.0224942	0.0331112	0.0283501	-0.00852189	0.000730613
PF05347	Complex 1 protein (LYR family)	-0.0263088	0.00514524	-0.0305841	0.00431499	-0.00797544	0.00483987	-0.0273958	-3.36858e-05
PF07974	EGF-like domain	0.0160077	-0.0273941	-0.00393398	0.00466538	-0.018759	0.0108923	0.0414202	0.000656139
PF08030	Ferric reductase NAD binding domain	-0.00430351	0.00405157	0.0400584	0.00733871	-0.00793732	-0.00424119	-0.042706	0.000580728
PF08613	Cyclin	-0.0176103	0.00993313	0.0286438	0.00826088	0.0344153	-0.01941	-0.00516386	7.52131853170696e-05
PF12131	Protein of unknown function (DUF3586)	-0.0318835	0.0150967	-0.00709423	-0.00618911	-0.0132686	-0.00222221	-0.0262177	0.000409146
PF13202	EF hand	0.0279091	-0.00439254	0.00396967	0.0393284	0.00756682	0.00423411	0.00629561	-0.000870619
PF13358	DDE superfamily endonuclease	-0.0132293	-0.033207	0.0248523	0.0137535	0.00470091	-0.00521285	0.00601896	0.00151246
PF13414	TPR repeat	-0.000936788	0.00950394	0.0462012	-0.00136245	0.00700506	-0.0207001	-0.00708774	-0.000135217
PF13905	Thioredoxin-like	0.00867544	-0.0361948	0.0221042	0.00215817	0.0104465	-0.00956417	0.0126855	0.000885611
PF14497	Glutathione S-transferase, C-terminal domain	-0.0275701	-0.0299316	-0.000566088	-0.00203064	-0.00911804	-0.00259975	-0.00118421	0.00175405
PF17207	MCM OB domain	-0.0109204	-0.0123561	-0.00216025	0.0473223	-0.0284641	0.000946077	-0.0013036	0.000888133
PF00013	KH domain	-0.00239887	-0.0237458	0.0334522	0.000670472	-0.0242273	-0.0217836	0.00248551	0.00111515
PF00067	Cytochrome P450	-0.0310388	-0.00128345	0.0117717	0.030447	0.00855682	0.00877636	-0.00103948	0.000784475
PF00082	Subtilase family	-0.0222749	-0.0308227	-6.26432e-05	-0.0138528	0.0186264	-0.01093	-0.00104577	0.00141012
PF00133	tRNA synthetases class I (I, L, M and V)	-0.0350353	-0.0102591	-0.00865315	-0.00678289	0.00236637	-0.0174227	-0.00299548	0.00119005
PF00152	tRNA synthetases class II (D, K and N)	-0.0285397	-0.0158981	0.010996	0.0150119	0.0176032	-0.0225595	-0.00462854	0.000740374
PF00339	Arrestin (or S-antigen), N-terminal domain	-0.025851	-0.00670457	-0.0342516	0.0017129	-0.00703967	-0.00330249	-0.0183107	0.000610109
PF00364	Biotin-requiring enzyme	-0.00862502	0.00842556	-0.0228858	0.023287	0.0437754	0.00180158	-0.0189266	-0.00100756
PF00388	Phosphatidylinositol-specific phospholipase C, X domain	-0.0223808	-0.0171266	0.0186389	0.0281222	0.0145225	0.00290207	-0.0235565	0.00125285
PF00412	LIM domain	-0.0217196	-0.0335549	-0.00582879	-0.0158297	0.0021034	0.00738202	0.00162407	0.00156079
PF00428	60s Acidic ribosomal protein	-0.00793092	0.0352479	-0.00343636	-0.000276883	0.026041	-0.00997078	0.0246497	-0.00106187
PF00439	Bromodomain	-0.0312993	0.000453464	-0.0127656	0.0125533	0.0121184	-0.0277666	-0.00401907	0.000592052
PF00441	Acyl-CoA dehydrogenase, C-terminal domain	0.00297869	-0.019253	0.0135677	0.0112774	0.0024166	-0.0499859	0.0188605	0.000508283
PF00515	Tetratricopeptide repeat	0.00242747	0.0348647	-0.0198696	0.0185886	-0.0197036	-0.00784152	-0.00103256	-0.000846209
PF00679	Elongation factor G C-terminus	-0.00953698	-0.00454459	-0.00379449	-0.0244324	-0.0374154	-0.0274216	0.0338486	0.00102173
PF00684	DnaJ central domain	-0.00328176	0.0104166	0.0149516	-0.0313983	-0.0352093	-0.0310913	-0.00736255	0.000380489
PF01068	ATP dependent DNA ligase domain	-0.0181563	-0.0275667	-0.0124969	0.0136505	0.0136262	-0.0296843	-0.0029903	0.000719381
PF01248	Ribosomal protein L7Ae/L30e/S12e/Gadd45 family	-0.000492194	0.0271846	-0.0105978	0.0107585	-0.0324397	-0.032219	0.00633585	-0.000546781
PF01412	Putative GTPase activating protein for Arf	-0.0131575	-0.0106058	0.0187815	0.0154803	-0.0326089	0.0370965	0.00209139	0.00134779
PF01545	Cation efflux family	-0.0334242	-0.00936295	-0.0187684	0.0155491	-0.000541475	-0.00179113	-4.68687e-05	0.0010663
PF01565	FAD binding domain	-0.0271194	0.0171188	-0.0243633	0.00707322	-0.0102576	0.00692897	0.0201281	0.000152817
PF01699	Sodium/calcium exchanger protein	-0.0268848	-0.0281723	-0.00155151	-0.000760185	-0.00642183	0.00734927	0.0208501	0.0016756
PF02260	FATC domain	-0.0228912	-0.0187737	0.0270855	0.0132096	0.00250076	0.0167406	0.0185539	0.0014244
PF02518	Histidine kinase-, DNA gyrase B-, and HSP90-like ATPase	-0.0330513	0.00892264	-0.0145452	0.0124451	0.0195144	0.00282163	0.000609434	0.000235287
PF03006	Haemolysin-III related	-0.0291529	-0.0171353	-0.0159619	0.0222003	0.0124904	0.000284107	0.000837655	0.000958516
PF03144	Elongation factor Tu domain 2	-0.029169	0.0277672	0.00486424	0.00275429	-0.00186197	0.00800088	-0.00135552	-0.000184451
PF03798	TLC domain	-0.0282038	-0.015582	0.00481034	-0.00528666	-0.0113676	-0.0334452	-0.00661302	0.00128138
PF04515	Plasma-membrane choline transporter	0.0137299	-0.0309792	-0.0197234	-0.00942771	-0.0235819	-0.00372759	-0.0173211	0.000961234
PF04857	CAF1 family ribonuclease	-0.0295056	-0.0129027	0.0188091	0.00233207	-0.00647178	0.0267436	0.000972983	0.00137881
PF05721	Phytanoyl-CoA dioxygenase (PhyH)	-0.0210505	-0.020741	-0.0190085	-0.0249219	0.0194851	0.0099313	-0.0154725	0.000577232
PF05739	SNARE domain	-0.020985	0.0315039	-0.0012049	-0.00149716	0.0149245	0.0146034	-0.0207553	-0.000875726
PF05970	PIF1-like helicase	-0.0194919	-0.00674685	0.0119858	0.0401703	0.023124	0.0117903	0.0148871	1.26158414502654e-05
PF06472	ABC transporter transmembrane region 2	-0.0322849	0.0126813	0.00250885	0.0231834	-0.0145759	0.00559117	-0.00191065	0.000495653
PF07717	Oligonucleotide/oligosaccharide-binding (OB)-fold	-0.0152836	0.0220618	-0.0132195	-0.0116688	0.0395429	0.00566567	0.0203026	-0.000947982
PF07719	Tetratricopeptide repeat	0.000439205	-0.0377586	0.00540549	0.00115593	-0.0014754	0.0284869	0.0155284	0.000729142
PF12359	Protein of unknown function (DUF3645)	-0.0156641	-0.0310788	0.0181852	-0.000246611	0.00708864	-0.0110537	0.0302204	0.00113313
PF13193	AMP-binding enzyme C-terminal domain	0.000288277	-0.0122327	-0.0164309	-0.00312974	-0.0111801	0.0551577	-0.00948862	0.000655257
PF13606	Ankyrin repeat	-0.0381227	-0.0059575	0.00055616	-0.00347094	-0.000644851	-0.00253355	-0.00200908	0.00133368
PF13896	Glycosyl-transferase for dystroglycan	-0.025909	0.0104532	-0.0249443	-0.00808112	-0.027846	0.0116378	0.00146631	0.000491566
PF14559	Tetratricopeptide repeat	-0.0315453	0.0205847	0.00600691	0.0111314	-0.00235562	0.0138447	0.00871864	0.000345123
PF14608	RNA-binding, Nab2-type zinc finger	-0.0225903	-0.00261771	0.00620122	0.0172272	-0.0413733	0.0212632	-9.23124e-05	0.00103939
PF00081	Iron/manganese superoxide dismutases, alpha-hairpin domain	-0.0231715	0.0125135	0.00101485	-0.0363511	-2.67762e-05	0.0179813	0.0242769	0.000524896
PF00097	Zinc finger, C3HC4 type (RING finger)	-0.00410787	-0.0336447	-0.0302762	0.00349086	-0.0109964	0.00652428	0.00380742	0.000879259
PF00134	Cyclin, N-terminal domain	-0.0111469	-0.0266771	-0.0098038	-0.00315393	0.0167038	0.0387014	-0.017988	0.00086984
PF00144	Beta-lactamase	-0.0295488	-0.0146369	0.00338625	-0.00704143	0.0165431	0.0207165	-0.0243314	0.0011304
PF00156	Phosphoribosyl transferase domain	-0.028974	0.0224927	0.011111	-0.00537005	-0.00807111	0.0200476	-0.000175253	0.00044052
PF00254	FKBP-type peptidyl-prolyl cis-trans isomerase	0.0184935	0.0109127	0.0139094	0.0209004	0.0196262	0.0371784	-0.0188571	-0.00116389
PF00326	Prolyl oligopeptidase family	-0.00855646	0.00970834	0.0235482	0.0412245	0.0186012	-0.00228585	0.025966	-0.000398105
PF00335	Tetraspanin family	-0.0234154	0.022282	0.0124339	0.0045007	-0.0218979	-0.0214362	-0.0197328	0.000336273
PF00387	Phosphatidylinositol-specific phospholipase C, Y domain	-0.0255655	-0.0147094	0.00873829	0.0134951	0.0168072	-0.0173048	-0.0351355	0.000936132
PF00450	Serine carboxypeptidase	-0.0177904	-0.026679	0.019183	0.0238271	0.00321114	0.0212457	0.00120875	0.00158799
PF00488	MutS domain V	-0.00193265	-0.0056532	0.0160091	0.0288358	-0.043953	0.0128167	0.0246948	0.00123462
PF00667	FAD binding domain	0.00292286	-0.00474767	0.0309507	0.0252483	0.0278358	-0.0187653	-0.0285936	-0.000438843
PF00753	Metallo-beta-lactamase superfamily	0.017116	0.0173088	-0.00456601	0.00791357	-0.0246033	-0.0319892	0.0341658	-0.000120577
PF00892	EamA-like transporter family	-0.0128671	0.0249714	-0.0262657	-0.019444	-0.00736173	0.00072212	0.0317	-0.000406429
PF00909	Ammonium Transporter Family	-0.0338063	-0.0179537	-0.00390834	0.000532187	-0.0141436	-0.00531839	-0.00207561	0.00155524
PF01129	NAD:arginine ADP-ribosyltransferase	0.0107254	0.0298734	-0.0226362	0.0107267	-0.000468478	-0.00533513	0.0353446	-0.00112973
PF01217	Clathrin adaptor complex small chain	0.00532121	0.0143513	0.0266631	0.0364605	0.0121002	0.0208664	-0.0210625	-0.000217871
PF01302	CAP-Gly domain	-0.0140981	0.00686948	0.0181737	0.0391923	0.0311944	0.0112839	0.000127611	-0.00026369
PF01336	OB-fold nucleic acid binding domain	-0.00607984	-0.0240576	0.0116236	0.0317356	0.021116	-0.0221561	0.0237907	0.00110294
PF01398	JAB1/Mov34/MPN/PAD-1 ubiquitin protease	-0.0267811	0.0112913	0.00710063	0.0370852	0.00146759	-0.00917564	0.0117588	4.72968135699474e-05
PF01434	Peptidase family M41	-0.00769711	-0.0393354	0.00279199	0.0110808	-0.00757237	-0.0155429	0.0156842	0.00152872
PF01466	Skp1 family, dimerisation domain	-0.0354885	0.00986504	-0.00766887	0.0145411	-0.00244976	0.0089939	-7.14077e-05	0.00083821
PF01595	Cyclin M transmembrane N-terminal domain	-0.00476366	-0.0272172	-0.0158975	0.025956	-0.0313202	0.000274496	-0.018418	0.00086592
PF01652	Eukaryotic initiation factor 4E	0.0266575	-0.0190221	0.00310717	0.0319117	0.0129073	-0.00279508	0.00124343	-0.000266871
PF01728	FtsJ-like methyltransferase	-0.0254374	-0.010809	0.00932337	0.00206976	0.00436306	0.0427766	0.0046994	0.00108982
PF02138	Beige/BEACH domain	-0.0125972	0.0181152	-0.0130591	-0.00348889	0.00344787	-0.0291098	0.0495409	-0.000225194
PF02176	TRAF-type zinc finger	-0.013559	-0.0266771	0.0317631	0.0113123	0.0160463	-0.00748316	-0.00332899	0.00128855
PF02434	Fringe-like	-0.00538249	0.0203505	0.00423751	0.00917651	0.0118574	-0.0476481	0.0266138	-0.000460211
PF02463	RecF/RecN/SMC N terminal domain	-0.0329098	-0.013174	-0.00595852	0.0188345	-0.0128399	-0.0100747	-0.00275803	0.00105315
PF02492	CobW/HypB/UreG, nucleotide-binding domain	-0.0151085	0.00659149	0.0235742	0.0313994	-0.0169438	0.0219566	-0.0277711	0.000454037
PF02687	FtsX-like permease family	-0.0318333	0.0140955	0.0107931	0.00781403	-0.0242654	-0.000547905	-0.00380056	0.000845418
PF03009	Glycerophosphoryl diester phosphodiesterase family	-0.0230322	-0.00541397	0.0275793	-0.00320055	0.00301057	0.0151241	-0.0391273	0.00110596
PF03159	XRN 5'-3' exonuclease N-terminus	-0.0121769	0.016345	-0.00700571	0.00333114	0.0175781	0.0507457	0.0077301	-0.000416988
PF03176	MMPL family	0.0205241	0.00598731	0.0354633	0.010649	-0.0223705	0.0144833	-0.00113178	6.0922175742219e-05
PF03184	DDE superfamily endonuclease	-0.0294055	0.0244669	0.0139216	-0.00217874	0.00407424	-0.000919112	-0.012604	0.000402659
PF03357	Snf7	0.00921305	0.0152831	-0.0152364	0.013561	-0.0382	-0.0235492	-0.0303707	2.22551392139524e-05
PF03619	Organic solute transporter Ostalpha	-0.0316761	-0.0198579	0.0121807	-0.000860673	-0.00436481	0.0153547	6.2703194928075e-05	0.00170294
PF03953	Tubulin C-terminal domain	-0.0114868	0.032607	-0.0220907	0.0185066	-0.00633046	0.0142778	-0.00871082	-0.000730186
PF03982	Diacylglycerol acyltransferase	-0.0133612	0.0317491	-0.00754302	0.0267787	0.00212163	0.00373552	0.0268867	-0.000582463
PF04193	PQ loop repeat	-0.0204752	-0.013796	0.0218238	0.031115	0.00456167	0.0250805	0.00109643	0.00104994
PF05729	NACHT domain	0.009175	-0.0337729	-0.0180612	0.00746163	-0.0137673	0.022595	0.0134951	0.00110441
PF05903	PPPDE putative peptidase domain	-0.0169803	0.00511992	0.0313586	0.0235104	0.00514316	-0.0196892	0.0294085	0.000710323
PF06398	Integral peroxisomal membrane peroxin	-0.0297947	-0.0126544	-0.00354543	0.000934717	0.0249346	0.00872908	-0.0276534	0.000659565
PF07986	Tubulin binding cofactor C	0.00193142	0.0027779	-0.043819	0.0145259	0.0220742	0.0154736	0.00685779	-0.000550853
PF08454	RyR and IP3R Homology associated	-0.00349193	0.00384425	0.0240218	0.0263414	0.0212578	0.0318603	-0.0330221	0.000130729
PF10250	GDP-fucose protein O-fucosyltransferase	-0.0347004	-0.014036	-0.00183834	-0.0110809	-0.00831238	0.00508082	0.0128168	0.00145047
PF10266	Hereditary spastic paraplegia protein strumpellin	-0.0373425	-0.00185938	-0.0025597	-0.00927192	-0.0070295	0.00330981	0.0105713	0.00119843
PF10584	Proteasome subunit A N-terminal signature	0.00576989	-0.0120913	0.0129225	0.0488814	-0.00483376	-0.00126726	-0.0299221	0.000173147
PF11038	Dispersed gene family protein 1 of Trypanosoma cruzi region 5	-0.0253195	-0.0181703	-0.0178135	-0.00570179	0.0234713	-0.0222073	-0.00146539	0.000844096
PF13180	PDZ domain	-0.0180185	-0.0237714	-0.00776906	-0.0206945	-0.0169267	0.0225777	-0.0282966	0.00129298
PF13236	Clustered mitochondria	-0.0144292	-0.0148743	0.0117727	0.0422562	0.0138015	0.000801797	0.0281215	0.000758091
PF13374	Tetratricopeptide repeat	0.0106749	0.0330022	-0.0042179	0.0347893	-0.000969675	-0.00656985	0.000411421	-0.00127373
PF13417	Glutathione S-transferase, N-terminal domain	-0.0207035	1.01216492687017e-05	-0.0161922	0.0164793	-0.0119688	-0.0187677	0.0479227	0.000350306
PF13520	Amino acid permease	0.0148102	-0.00676049	-0.00745281	-0.0037589	0.0124148	0.00713041	-0.0649296	-0.000776657
PF13578	Methyltransferase domain	-0.0361359	-0.00839697	0.00257688	-0.0131689	-0.00119136	-0.00479756	-0.0128355	0.0011824
PF13621	Cupin-like domain	-0.0256683	-0.0130954	-0.0197922	-0.0292857	0.00736492	0.015473	0.00365569	0.00104613
PF13638	PIN domain	-0.0210886	-0.0158155	-0.0137685	-0.0149119	0.0209196	0.0323347	0.0182785	0.000636502
PF13649	Methyltransferase domain	-0.00276777	-0.0256774	0.0289757	0.0183557	0.0074566	0.0201489	-0.0257079	0.00069263
PF13901	Putative zinc-RING and/or ribbon	-0.030296	-0.0105282	0.00509397	0.0241832	0.0154109	-0.0125749	-0.0168884	0.00107845
PF14938	Soluble NSF attachment protein, SNAP	-0.0264577	-0.0218249	0.0141752	-0.0133273	0.0189734	-0.00699752	0.0167992	0.00105235
PF17846	Xrn1 helical domain	-0.0111457	0.014091	-0.0219436	-0.000652797	0.0261926	0.0417231	0.00817895	-0.000508143
PF00006	ATP synthase alpha/beta family, nucleotide-binding domain	-0.0121293	-0.0266973	-0.0351541	0.00439751	-0.0121295	0.00612901	0.00359262	0.000869816
PF00056	lactate/malate dehydrogenase, NAD binding domain	-0.0237568	-0.00295189	-0.033206	0.00666775	-0.0204589	-0.0103218	0.0157981	0.000859078
PF00057	Low-density lipoprotein receptor domain class A	-0.00656721	-0.000939014	-0.00212304	0.0260491	-0.0442778	-0.0316977	0.0103196	0.000593763
PF00108	Thiolase, N-terminal domain	-0.0209336	-0.0116923	-0.00491706	0.0225946	-0.015212	-0.0150173	0.0452946	0.00139794
PF00135	Carboxylesterase family	-0.0205241	-0.00598731	-0.0354633	-0.010649	0.0223705	-0.0144833	0.00113178	-6.09222e-05
PF00136	DNA polymerase family B	-0.0173698	-0.0159783	-0.00619221	-0.0261258	-0.00980481	0.0358604	0.0247634	0.000720978
PF00230	Major intrinsic protein	0.0217714	-0.0227427	-0.000932269	-0.0290886	-0.00742148	0.0248829	0.00521433	0.000353636
PF00241	Cofilin/tropomyosin-type actin-binding protein	0.0067128	-0.00828072	0.0213398	-0.017951	0.0485878	0.0151214	0.002823	-0.000309541
PF00248	Aldo/keto reductase family	0.00931754	-0.00812237	-0.0447761	0.0160012	0.00989473	0.00436661	-0.0136237	-0.00064144
PF00255	Glutathione peroxidase	-0.030284	-0.0122659	-0.0156246	-0.0100664	0.0217276	0.00191763	0.0185016	0.00054036
PF00288	GHMP kinases N terminal domain	0.0215111	0.000244811	0.0341433	-0.00869117	0.0135892	-0.0177474	0.022716	-0.00037176
PF00291	Pyridoxal-phosphate dependent enzyme	0.0126319	-0.0188567	0.0127079	0.0160251	-0.0397193	0.0186778	-0.0210476	0.000794901
PF00294	pfkB family carbohydrate kinase	-0.00846315	-0.03487	-0.0149944	0.0284425	0.00484042	-0.00106573	0.00159491	0.00114342
PF00467	KOW motif	0.0150625	-0.00181918	-0.036064	0.00263983	0.00932999	-0.0284145	0.0256153	-0.00109096
PF00476	DNA polymerase family A	0.0126515	-0.0215555	0.0118132	0.0214104	0.02692	-0.00216205	0.0396885	8.53454523851196e-05
PF00550	Phosphopantetheine attachment site	0.0015967	-0.0133378	-0.000856686	-0.0160944	0.0177572	0.0540421	0.00918126	0.000253416
PF00588	SpoU rRNA Methylase family	-0.0334182	0.0108752	0.0113166	0.0187599	0.00308343	0.0122825	-0.00101019	0.000583545
PF00651	BTB/POZ domain	-0.0144331	-0.0370575	-0.000100155	0.0141457	-0.00039286	0.00604369	0.0214309	0.00162205
PF00675	Insulinase (Peptidase family M16)	0.0286103	0.0034742	0.00282942	-0.004224	-0.0354007	0.0210253	0.00274192	-0.000285666
PF00676	Dehydrogenase E1 component	-0.0140795	-0.000876794	0.00605583	0.0238423	-0.00367095	-0.0517211	-0.0090451	0.000232197
PF00687	Ribosomal protein L1p/L10e family	-0.0245638	-0.00825363	0.00165372	0.018993	-0.016336	0.00803111	0.045698	0.00107675
PF00787	PX domain	0.0121112	-0.00606522	0.0248063	0.0375779	0.0262542	0.0114785	0.0145031	-0.000458742
PF00795	Carbon-nitrogen hydrolase	-0.0145399	0.0200316	-0.00125311	0.015158	-0.0162119	0.0450874	0.00483063	4.94911244418305e-05
PF00890	FAD binding domain	-0.0208245	0.030659	0.000784566	0.0127709	-0.0239228	0.0103369	-0.00125638	-0.000228442
PF00941	FAD binding domain in molybdopterin dehydrogenase	-0.0381227	-0.0059575	0.00055616	-0.00347094	-0.000644851	-0.00253355	-0.00200908	0.00105861
PF00956	Nucleosome assembly protein (NAP)	-0.0182869	-0.018591	-0.0172933	0.0114391	-0.0187368	0.037126	0.00578049	0.0011634
PF01066	CDP-alcohol phosphatidyltransferase	-0.00089321	-0.0260326	0.000573234	-0.0438787	-0.0181101	0.00921974	0.00154475	0.000906535
PF01067	Calpain large subunit, domain III	0.0022443	0.0204318	0.00510683	0.0102974	-0.0379955	0.0369913	-0.0112482	-0.000325206
PF01142	tRNA pseudouridine synthase D (TruD)	-0.00805161	0.0377326	-0.0171374	-0.007173	0.00111999	0.0114772	0.0177733	-0.00106468
PF01183	Glycosyl hydrolases family 25	-0.0344476	-0.00503982	0.00185197	-0.00293862	-0.00144756	-0.00571501	0.0315824	0.00156719
PF01315	Aldehyde oxidase and xanthine dehydrogenase, a/b hammerhead domain	-0.0225446	0.00305987	0.0309498	-0.0316181	-0.00041935	-0.00218231	-0.00391466	0.000876415
PF01369	Sec7 domain	-0.0139971	-0.00723027	0.0121654	0.0244537	0.0316614	-0.00575299	0.0442793	0.00034394
PF01425	Amidase	-0.0236173	-0.0263478	0.00820637	-0.00970835	0.00617778	-0.011074	-0.0310719	0.00132779
PF01433	Peptidase family M1 domain	-0.0214722	-0.00330211	-0.00833575	-0.014982	0.0441606	0.0187289	0.00436088	-0.000150936
PF01467	Cytidylyltransferase-like	-0.0246828	0.0156278	-0.0204247	0.019128	0.0273467	0.00530038	0.00195129	-0.000511891
PF01494	FAD binding domain	-0.0309352	-0.0205888	0.00767802	-0.00797233	0.00313311	-0.012943	0.0171145	0.0015246
PF01557	Fumarylacetoacetate (FAA) hydrolase family	-0.0343382	-0.0130431	-0.00806749	0.00326775	-0.00957255	0.0164266	0.0014812	0.00163028
PF01661	Macro domain	-0.0201708	0.00753796	0.0287591	-0.0102651	-0.00442808	0.0262345	-0.0309371	0.000742519
PF01751	Toprim domain	-0.0160127	0.0225849	-0.000624771	0.0185161	-0.0348341	0.0207922	0.0158076	0.000326916
PF01757	Acyltransferase family	-0.0348284	0.00807911	-0.00448286	0.0203161	-0.00330702	-0.00966749	-0.00308616	0.00076819
PF01799	[2Fe-2S] binding domain	-0.0313668	-0.0106125	0.00471413	-0.0233707	-0.00173527	-0.00706034	-0.0243533	0.00116488
PF01825	GPCR proteolysis site, GPS, motif	0.00460634	-0.041382	0.00967055	-0.00773956	0.00674942	-0.00301159	0.0129602	0.00125592
PF01852	START domain	0.0142961	0.00863406	0.0241716	0.0081126	0.01389	-0.0184514	0.049972	-0.000699798
PF01925	Sulfite exporter TauE/SafE	-0.0285371	0.00920181	0.0236674	-0.0113543	-0.0226688	0.0095885	-0.00297072	0.00107931
PF02181	Formin Homology 2 Domain	-0.0288788	0.00583446	-0.0318811	0.00482433	-0.00944894	0.00204455	0.00124611	0.000548584
PF02204	Vacuolar sorting protein 9 (VPS9) domain	-0.0174964	-0.0166464	0.0183782	0.00863661	-0.0325208	-0.000856397	0.0356584	0.00163492
PF02252	Proteasome activator pa28 beta subunit	-0.0075118	0.00825263	-0.0370058	-0.00573524	0.032105	0.021361	0.00709084	-0.00113211
PF02424	ApbE family	-0.0143312	0.0130372	0.0429104	0.00150509	-0.00896072	0.00171994	0.0154343	0.000529939
PF02738	Molybdopterin-binding domain of aldehyde dehydrogenase	-0.0331057	-0.00121002	0.0189192	-0.0208149	-0.00058287	-0.00261198	-0.00338629	0.00100038
PF02777	Iron/manganese superoxide dismutases, C-terminal domain	0.00536704	0.00480296	-0.0167375	-0.0413238	0.00109671	0.038323	0.00756385	-0.000572749
PF02803	Thiolase, C-terminal domain	-0.0272051	-0.00872037	-0.000473614	0.0214768	-0.0105253	-0.0290438	0.0228072	0.00120723
PF02854	MIF4G domain	-0.00657842	0.0288483	0.00103106	-0.00566217	-0.0407868	0.0199444	0.000324546	4.51947334201279e-05
PF02872	5'-nucleotidase, C-terminal domain	-0.0218082	0.00333575	-0.0358897	-0.0169621	0.0130463	0.00982519	-0.0128931	3.14133042915586e-05
PF02897	Prolyl oligopeptidase, N-terminal beta-propeller domain	-0.00843152	0.0131481	0.0278332	0.0100967	-0.0090898	0.0450807	0.00303023	8.77920958989257e-05
PF03061	Thioesterase superfamily	-0.0306413	0.00500242	0.0156652	-0.0184828	-0.0232214	-0.00946405	-0.00501754	0.00103683
PF03124	EXS family	-0.0353794	0.00893923	0.0121756	0.00930263	0.00524453	-0.00164929	0.0127674	0.000710978
PF03381	LEM3 (ligand-effect modulator 3) family / CDC50 family	-0.00410462	-0.0101315	-0.0212463	0.0335247	-0.0370336	-0.000876134	-0.0226772	0.000772357
PF03645	Tctex-1 family	-0.00995554	-0.00656236	0.0208323	0.0123614	0.0294004	-0.0430874	-0.00741326	0.000212553
PF03810	Importin-beta N-terminal domain	-0.0131971	0.0222409	0.0381356	-1.0579e-05	0.00402392	0.0155657	-0.00206277	0.000412681
PF04116	Fatty acid hydroxylase superfamily	-0.0129155	-0.00798142	0.00853328	0.0240224	0.0339974	0.0034994	-0.0451663	0.000259559
PF04791	LMBR1-like membrane protein	-0.00470245	0.00690156	-0.0137268	-0.0141625	0.0259457	-0.0367745	0.042166	-0.000661054
PF05192	MutS domain III	-0.0298109	0.0132853	0.0111308	0.00736957	-0.0231975	-0.00340688	0.0245129	0.000841632
PF05193	Peptidase M16 inactive domain	0.0163255	0.0153642	-0.0402375	0.0107161	-0.0108194	0.00599321	0.00428796	-0.000996444
PF05257	CHAP domain	-0.00747223	-0.00218984	0.0201539	0.0150938	0.00623799	-0.00268233	0.0639098	0.00076266
PF07534	TLD	-0.02861	-0.0189945	0.0119927	0.0250495	0.00694865	0.00867476	-0.0005495	0.00135835
PF07724	AAA domain (Cdc48 subfamily)	-0.00843152	0.0131481	0.0278332	0.0100967	-0.0090898	0.0450807	0.00303023	8.77920958989257e-05
PF07993	Male sterility protein	-0.0306874	-0.0262776	0.00240965	-0.00477704	-0.00120103	-0.000779234	-0.00109007	0.00145573
PF08709	Inositol 1,4,5-trisphosphate/ryanodine receptor	0.0114555	0.00531814	0.0106796	0.0379784	0.0115065	0.0174701	-0.0434809	-0.000677778
PF09286	Pro-kumamolisin, activation domain	-0.0306874	-0.0262776	0.00240965	-0.00477704	-0.00120103	-0.000779234	-0.00109007	0.00145573
PF09409	PUB domain	-0.0173396	0.0341152	-0.0119674	-0.00150916	-0.0201457	0.00067583	0.0136893	-0.000502915
PF10162	G8 domain	-0.00687969	0.0211442	0.0210254	0.00563142	0.00584795	0.0423161	0.0232796	-0.000251383
PF10211	Axonemal dynein light chain	-0.0172066	0.00546756	0.0338919	0.0295999	-0.000536574	0.00885864	-0.0208063	0.000683387
PF12340	Protein of unknown function (DUF3638)	-0.00495991	-0.030352	0.019948	0.00238197	0.0145031	0.0033796	0.0405702	0.00121053
PF12807	Translation initiation factor eIF3 subunit 135	0.00950172	-0.0142962	0.0374318	0.027333	-0.00839968	-0.0124229	0.0121816	0.000658062
PF12874	Zinc-finger of C2H2 type	-0.0220977	-0.0178868	-0.0263422	-0.0079148	0.0238152	0.0166777	0.00514678	0.000569666
PF13385	Concanavalin A-like lectin/glucanases superfamily	0.00107958	-0.0297033	-0.025171	0.00350418	0.0285469	0.01733	0.00657676	7.59927406057491e-05
PF13475	Domain of unknown function (DUF4116)	-0.0381227	-0.0059575	0.00055616	-0.00347094	-0.000644851	-0.00253355	-0.00200908	0.00133368
PF13489	Methyltransferase domain	0.00497373	0.0331341	0.00807056	-0.0192829	-0.0195532	-0.00702496	0.0311463	-0.000691681
PF13540	Regulator of chromosome condensation (RCC1) repeat	0.0128875	-0.0201589	0.00760654	0.0177281	-0.0402282	0.0242643	0.00230898	0.000924087
PF13598	Domain of unknown function (DUF4139)	-0.031448	-0.0172055	-0.00149295	-0.00168618	-0.0125959	-0.0135953	-0.0228766	0.00144104
PF13768	von Willebrand factor type A domain	-0.0356037	-0.00864936	0.00760927	-0.00938045	0.0154291	0.00248727	-0.0010597	0.00115976
PF13793	N-terminal domain of ribose phosphate pyrophosphokinase	-0.0303894	0.011862	-0.0149781	0.00942078	-0.0131087	0.0243934	0.0026445	0.000179017
PF13854	Kelch motif	0.00640972	0.0103213	0.0222753	-0.02111	-0.0210522	-0.0332211	-0.0341748	0.000110509
PF13959	Domain of unknown function (DUF4217)	-0.00971332	0.0107195	-0.0301703	0.0104028	-0.00321219	0.036787	0.0292094	-0.000246694
PF14566	Inositol hexakisphosphate	-0.0381227	-0.0059575	0.00055616	-0.00347094	-0.000644851	-0.00253355	-0.00200908	0.00133368
PF15247	Histone RNA hairpin-binding protein RNA-binding domain	-0.0342563	0.016402	-0.00344788	-0.000131369	0.00622592	0.0151507	0.000795382	0.000178226
PF16450	Proteasomal ATPase OB C-terminal domain	-0.0115667	0.0163665	0.00495938	0.0214218	-0.044052	0.0228817	0.000158278	0.000859674
PF00034	Cytochrome c	-0.0381227	-0.0059575	0.00055616	-0.00347094	-0.000644851	-0.00253355	-0.00200908	0.00105861
PF00036	EF hand	0.00663624	-4.35682e-05	-0.0359326	0.0341895	-0.0228904	-0.00595957	0.0014602	-0.000402119
PF00053	Laminin EGF domain	-0.00283832	0.0288878	0.0287882	-0.0241713	-0.0158916	-0.00299993	0.00768134	-0.000130867
PF00096	Zinc finger, C2H2 type	-0.0240252	0.00941986	0.0232582	0.0273618	0.0205068	-0.0118646	-0.00453725	0.000308386
PF00117	Glutamine amidotransferase class-I	0.000529385	-0.0100458	0.0342542	0.024317	0.0327969	0.00262347	-0.0167473	0.000343894
PF00125	Core histone H2A/H2B/H3/H4	-0.00787149	0.0172148	0.00646264	-0.0515948	-0.00190122	0.00166878	0.0147476	-0.000387279
PF00162	Phosphoglycerate kinase	-0.0381227	-0.0059575	0.00055616	-0.00347094	-0.000644851	-0.00253355	-0.00200908	0.00133368
PF00183	Hsp90 protein	-0.0273456	-0.0243546	0.00342662	0.0230447	0.010325	-0.00577218	-0.00158093	0.00117627
PF00202	Aminotransferase class-III	0.0266575	-0.0190221	0.00310717	0.0319117	0.0129073	-0.00279508	0.00124343	-0.000266871
PF00246	Zinc carboxypeptidase	0.00697118	0.0202765	0.0328902	0.00646685	-0.00262262	0.02734	0.0275466	-0.000329523
PF00328	Histidine phosphatase superfamily (branch 2)	0.0303149	-0.021605	0.0166248	0.00773524	0.00820419	-0.000451389	0.000635509	8.81342386015817e-05
PF00350	Dynamin family	0.00762631	0.0373661	-0.0122947	0.00613552	0.0242937	0.007455	0.00247651	-0.00152535
PF00355	Rieske [2Fe-2S] domain	-0.00328275	0.0302047	0.00963348	-0.00538757	0.00981817	-0.0273066	0.0383758	-0.00103601
PF00383	Cytidine and deoxycytidylate deaminase zinc-binding region	-0.000920726	-0.000941071	0.0189903	0.0254439	0.044376	-0.0161504	0.024192	-0.000525232
PF00410	Ribosomal protein S8	-0.031015	0.00498928	0.00833815	-0.029561	0.0145192	0.00759907	-0.000380765	0.000831812
PF00505	HMG (high mobility group) box	-0.00867138	0.0162353	0.0197593	-0.0154403	0.0204559	-0.0434431	-0.00799724	-0.000188913
PF00562	RNA polymerase Rpb2, domain 6	-0.0252275	-0.0130799	-0.0111496	-0.0162185	-0.0371514	-0.00465353	-0.00181355	0.00166553
PF00565	Staphylococcal nuclease homologue	0.000189021	0.0350134	0.0138362	0.014156	-0.00524688	0.0044127	0.0352621	-0.000943359
PF00569	Zinc finger, ZZ type	-0.0109649	0.0304561	-0.00835825	-0.0214423	0.00228094	-0.0300491	0.0171868	-0.000739509
PF00646	F-box domain	-0.0230535	0.0294313	0.0146022	-0.0144655	0.00337889	-0.0116271	0.00935852	-0.000267388
PF00710	Asparaginase, N-terminal	-0.0354845	-0.00155159	-0.0152066	-0.00537078	0.0130552	0.00690308	0.00130177	0.000773772
PF00725	3-hydroxyacyl-CoA dehydrogenase, C-terminal domain	0.0381227	0.0059575	-0.00055616	0.00347094	0.000644851	0.00253355	0.00200908	-0.00133368
PF00781	Diacylglycerol kinase catalytic domain	-0.000418353	-0.0204185	-0.0342399	-0.0258908	-0.0189707	0.00472654	-0.0158829	0.000454232
PF00805	Pentapeptide repeats (8 copies)	-0.0255634	0.0147635	0.0136293	-0.000911213	0.0183493	-0.0333812	-0.00690958	-7.9983e-05
PF00850	Histone deacetylase domain	0.0183806	-0.0376523	0.00394488	0.00967784	0.00392401	0.00139759	0.00169185	0.000329409
PF00854	POT family	-0.0142344	0.00193897	-0.0380476	0.0163529	0.0222069	-0.000586127	-0.023912	-0.000567906
PF00857	Isochorismatase family	-0.0316761	-0.0198579	0.0121807	-0.000860673	-0.00436481	0.0153547	6.2703194928075e-05	0.00170294
PF00928	Adaptor complexes medium subunit family	0.0143062	-0.0215585	-0.00101535	0.00411034	-0.0258708	-0.0299216	0.0349608	0.000709799
PF00999	Sodium/hydrogen exchanger family	0.0155735	0.017007	0.0367409	-0.0178709	0.00141696	0.00508983	0.0198502	-0.000665253
PF01008	Initiation factor 2 subunit family	-0.00089321	-0.0260326	0.000573234	-0.0438787	-0.0181101	0.00921974	0.00154475	0.000906535
PF01026	TatD related DNase	0.00245859	-0.0372066	0.024319	0.00732348	0.0110173	-0.00335569	-0.00124336	0.000918829
PF01039	Carboxyl transferase domain	-0.0126997	-0.0291107	0.00717659	0.0152394	-0.00370265	-0.0375842	-0.00625561	0.00135363
PF01138	3' exoribonuclease family, domain 1	0.0153986	0.00564225	0.00707697	0.0376412	0.0249327	-0.0177602	-0.0306076	-0.000750516
PF01170	Putative RNA methylase family UPF0020	-0.016741	-0.00946686	-0.0233273	0.0173481	-0.0380079	0.0196127	0.00281938	0.00104728
PF01207	Dihydrouridine synthase (Dus)	0.0112932	-0.0185192	-0.0328763	-0.000197857	-0.00216721	-0.00828011	-0.0411346	-0.000396338
PF01226	Formate/nitrite transporter	-0.0193648	-0.0244349	0.0183927	-0.0324475	-0.00638145	0.00216471	-0.00157708	0.00169807
PF01663	Type I phosphodiesterase / nucleotide pyrophosphatase	-0.0345488	0.00176366	-0.0218563	0.00201401	-0.00678699	0.000447764	9.53478121730629e-05	0.000646026
PF01694	Rhomboid family	-0.0347633	0.00470949	0.0168629	-0.00255204	0.000591091	0.00220503	0.0190328	0.000849354
PF01798	snoRNA binding domain, fibrillarin	-0.0114447	-0.00929722	0.00341465	-0.0443037	-0.00060711	0.0240645	0.0304303	0.000512484
PF01804	Penicillin amidase	-0.0350353	-0.0102591	-0.00865315	-0.00678289	0.00236637	-0.0174227	-0.00299548	0.00119005
PF01853	MOZ/SAS family	-0.0307927	0.00475611	0.0187778	0.00438255	-0.00643886	0.0281423	0.000675429	0.00103577
PF01920	Prefoldin subunit	-0.0115667	0.0163665	0.00495938	0.0214218	-0.044052	0.0228817	0.000158278	0.000859674
PF01936	NYN domain	0.00744044	-0.0182113	0.0115307	0.00439499	-0.0355119	0.0342344	-0.0251978	0.000672767
PF01988	VIT family	0.0134814	-0.0177051	-0.0170318	-0.0421038	-0.00162309	0.0198	0.00570108	0.00031837
PF02037	SAP domain	0.00874205	-0.0257652	-0.0360938	-0.0116079	0.0106365	-0.0113974	-0.00366968	-8.09081e-05
PF02225	PA domain	-0.0199264	-0.0321478	0.0164812	-0.00496245	0.000470146	0.0086531	-0.0193166	0.00159166
PF02230	Phospholipase/Carboxylesterase	-0.0084596	-0.0259726	-0.00150651	0.0141111	0.0155693	0.0288954	-0.039064	0.00042703
PF02259	FAT domain	-0.0075118	0.00825263	-0.0370058	-0.00573524	0.032105	0.021361	0.00709084	-0.00113211
PF02338	OTU-like cysteine protease	0.00377292	0.0269527	-0.0111859	-0.00745387	0.0129004	-0.0353741	-0.0327462	-0.00110431
PF02342	TerD domain	0.0296358	0.0244275	-0.00839301	0.00924015	-0.00467673	0.0129271	0.00313525	-0.00186572
PF02383	SacI homology domain	-0.0201001	0.00759179	0.0216819	0.00615871	-0.0077604	0.0271237	0.0414466	0.0010086
PF02516	Oligosaccharyl transferase STT3 subunit	-0.0321092	0.00229219	0.0105846	-0.0137524	0.00192085	0.0242409	0.0183083	0.000571135
PF02678	Pirin	-0.0161648	-0.0046714	0.0433674	-0.00279499	0.00337408	0.0181537	-0.00162335	0.00095344
PF02779	Transketolase, pyrimidine binding domain	0.0190369	0.00717552	-0.0324639	0.0177496	0.0191045	-0.00328965	0.0278867	-0.00118346
PF02824	TGS domain	-0.0266575	0.0190221	-0.00310717	-0.0319117	-0.0129073	0.00279508	-0.00124343	0.000266871
PF02889	Sec63 Brl domain	-0.00990066	-0.0167098	0.00368733	0.0301115	-0.0351475	0.0240948	0.0189667	0.00123372
PF02893	GRAM domain	-0.00140098	0.0160113	0.00915838	0.0355025	-0.00321931	0.0322742	0.0346365	-0.000543419
PF02900	Catalytic LigB subunit of aromatic ring-opening dioxygenase	-0.0208657	-0.0315184	0.0150645	-0.00578417	-0.00566447	-0.0109513	-0.0178415	0.00162998
PF02958	Ecdysteroid kinase	-0.0324839	0.0212098	-0.00247451	-0.0130976	-0.00495716	-0.00134569	-0.00206672	0.000399882
PF02985	HEAT repeat	-0.00893378	-0.00636199	-0.0233642	0.024267	-0.00149994	-0.00548942	0.0551282	0.000549962
PF02996	Prefoldin subunit	-0.0116722	-0.00786374	-0.0117289	0.0155333	0.0411839	-0.0130284	0.0393055	0.000164028
PF03037	Kinetoplastid membrane protein 11	-0.0127642	-0.00262496	0.025532	0.0115004	-0.0439325	-0.0160487	0.0141834	0.00124296
PF03083	Sugar efflux transporter for intercellular exchange	-0.029075	0.00612274	0.0118194	-0.0117861	0.0126693	-0.0265602	-0.0237967	0.000620666
PF03109	ABC1 family	0.0121514	-0.0198468	0.00381075	0.00982241	-0.0136666	0.0327638	0.0439935	0.000566975
PF03126	Plus-3 domain	-0.000402699	-0.0112698	0.0236218	0.0279312	-0.020112	0.0395168	0.00299612	0.000838209
PF03129	Anticodon binding domain	-0.00738552	0.0221964	-0.0398765	-0.0126961	-0.00025231	0.0134791	0.00468254	-0.000753204
PF03162	Tyrosine phosphatase family	-0.0153395	0.00427776	0.00437383	-0.0326452	0.0111336	0.0273981	0.0413355	-0.000279573
PF03178	CPSF A subunit region	-0.0270677	-0.0011208	0.0152797	0.034235	-0.0178057	-0.00373081	-0.00402777	0.00105
PF03291	mRNA capping enzyme	0.0121293	0.0266973	0.0351541	-0.00439751	0.0121295	-0.00612901	-0.00359262	-0.000869816
PF03328	HpcH/HpaI aldolase/citrate lyase family	-0.0333812	-0.0114686	0.0200047	-0.00754286	0.00484942	-0.00461342	-0.0034317	0.00159825
PF03388	Legume-like lectin family	-0.0269519	-0.0157604	-0.0175572	0.0160566	0.0263232	0.00697008	0.00259327	0.000711819
PF03446	NAD binding domain of 6-phosphogluconate dehydrogenase	-0.00321991	-0.0308633	0.0046244	0.0383113	0.0162547	-0.00619316	-0.000381055	0.000679908
PF03547	Membrane transport protein	-0.0372683	-0.00143381	0.00895341	-9.5928e-05	-0.00334576	0.0113748	-0.000909558	0.00128655
PF03556	Cullin binding	-0.0115015	-0.0031642	-0.0058745	-0.0269954	0.00335083	0.0516866	0.00796927	0.000563925
PF03600	Citrate transporter	0.00958534	-0.0283365	0.0107947	0.0107516	0.0102915	-0.01641	0.0442539	0.000862404
PF03807	NADP oxidoreductase coenzyme F420-dependent	-0.0339005	-0.00286001	0.0203029	0.00725828	0.0111549	-0.00787649	-0.00404407	0.000908028
PF03931	Skp1 family, tetramerisation domain	-0.0343382	-0.0130431	-0.00806749	0.00326775	-0.00957255	0.0164266	0.0014812	0.00163028
PF04055	Radical SAM superfamily	0.0287637	0.0059307	-0.00422706	-0.0238373	0.0113845	0.0120282	0.0326443	-0.00103117
PF04130	Gamma tubulin complex component C-terminal	-0.0177554	0.00760388	-0.024595	0.024131	-0.0110164	-0.0359777	-0.00470353	0.000274118
PF04427	Brix domain	0.0196728	-0.00473207	0.0190253	-0.0207064	-0.0181405	0.038825	0.00449777	0.000481293
PF04712	Radial spokehead-like protein	-0.0182869	-0.018591	-0.0172933	0.0114391	-0.0187368	0.037126	0.00578049	0.0011634
PF04811	Sec23/Sec24 trunk domain	-0.0128875	0.0201589	-0.00760654	-0.0177281	0.0402282	-0.0242643	-0.00230898	-0.000924087
PF04815	Sec23/Sec24 helical domain	-0.013069	0.00229981	-0.00698584	-0.0461882	0.0269721	-0.0173956	-0.00121391	-0.000369098
PF04998	RNA polymerase Rpb1, domain 5	-0.0358067	0.00670856	0.000256169	0.017552	0.00799288	-0.00678898	-0.00264344	0.000591679
PF05048	Periplasmic copper-binding protein (NosD)	0.0188754	0.00663244	0.0129169	0.0354713	0.00165134	0.0339508	-0.012703	-0.000990085
PF05199	GMC oxidoreductase	-0.0215355	0.00688068	0.013125	-0.00980613	0.00983306	-0.0300851	0.042216	0.000231275
PF05406	WGR domain	-0.0131949	0.0190866	0.000170978	0.0169128	-0.0441226	-0.00907429	0.022549	0.000530232
PF05577	Serine carboxypeptidase S28	-0.00731273	-0.015095	0.0151503	0.0217471	0.0215244	-0.0308809	0.0385292	0.000455793
PF05648	Peroxisomal biogenesis factor 11 (PEX11)	0.00101815	0.0294723	0.00371176	0.0127509	-0.0095809	0.0381468	-0.0244805	-0.000493525
PF05726	Pirin C-terminal cupin domain	-0.0146253	0.0029799	0.0395878	0.0227352	0.0130007	0.00938758	0.0144013	0.000506913
PF06470	SMC proteins Flexible Hinge Domain	-0.00758624	-0.0172477	-0.0127666	0.042971	-0.0246948	-0.0162793	-0.00244714	0.00113292
PF06602	Myotubularin-like phosphatase domain	-0.0306874	-0.0262776	0.00240965	-0.00477704	-0.00120103	-0.000779234	-0.00109007	0.00145573
PF06733	DEAD_2	-0.00238236	0.0386416	0.0124875	0.00864152	-0.00399109	0.0232003	0.00102973	-0.00106742
PF07002	Copine	0.00445391	-0.00880842	-0.0355197	0.00976025	-0.0283702	-0.014323	-0.0312695	5.53219199492402e-05
PF07162	Ciliary basal body-associated, B9 protein	-0.0197205	-0.021998	0.00574573	-0.00804589	-0.0268597	0.00928444	0.037382	0.00161318
PF07228	Stage II sporulation protein E (SpoIIE)	-0.00832389	-0.0306584	-0.00977751	-0.0311534	0.0128279	0.00521114	-0.0244719	0.000804154
PF07876	Stress responsive A/B Barrel Domain	-0.0273602	-0.00553641	0.00722292	-0.0224748	0.00323781	-0.0129143	-0.0392712	0.000757077
PF08007	Cupin superfamily protein	-0.0121074	0.0384014	-0.0103115	0.0084713	-0.015055	-0.00784073	-0.00236777	-0.000552705
PF08022	FAD-binding domain	-0.0189042	0.0176534	0.0346339	0.0137567	0.00116609	-0.0171518	-0.00690643	0.000460798
PF08033	Sec23/Sec24 beta-sandwich domain	-0.0128875	0.0201589	-0.00760654	-0.0177281	0.0402282	-0.0242643	-0.00230898	-0.000924087
PF08423	Rad51	0.00861953	-0.0049038	0.0226504	0.0352465	0.035206	0.00616287	-0.018581	0.000154466
PF08449	UAA transporter family	-0.0178562	0.0236349	0.0108661	0.0376458	0.010564	0.00961561	-0.000824982	-0.000247352
PF08806	Sep15/SelM redox domain	-0.0253046	0.0072772	0.0339766	0.00832669	0.0120469	-0.00322841	0.0146757	0.00065114
PF09149	Domain of unknown function (DUF1935)	-0.0201401	-0.0149448	0.0254215	0.0126216	0.0257743	0.0240754	0.00161972	0.000806033
PF09336	Vps4 C terminal oligomerisation domain	-0.00399152	0.0414963	-0.00123557	0.00160507	0.0109641	0.0074173	0.0166282	-0.00144274
PF09414	RNA ligase	-0.0307927	0.00475611	0.0187778	0.00438255	-0.00643886	0.0281423	0.000675429	0.00103577
PF10409	C2 domain of PTEN tumour-suppressor protein	-0.0381227	-0.0059575	0.00055616	-0.00347094	-0.000644851	-0.00253355	-0.00200908	0.00133368
PF10585	Ubiquitin-activating enzyme active site	-0.0347011	0.00900404	-0.00166891	-0.0215039	-0.00833695	0.000535097	-0.00172832	0.00094746
PF11527	The ARF-like 2 binding protein BART	0.00314145	0.0434549	-0.00396976	0.00425215	0.00141703	-0.00231159	-0.000888783	-0.00102038
PF12146	Serine aminopeptidase, S33	0.0130059	0.000898215	0.0167274	0.00857535	0.00141215	0.0544683	0.00706528	-0.00015977
PF12166	Piezo non-specific cation channel, R-Ras-binding domain	-0.00250748	0.00449136	0.01792	0.0103154	0.0179063	-0.0539583	-0.00909952	0.000176244
PF12624	N-terminal region of Chorein or VPS13	-0.00576423	-0.00219227	0.0289887	0.00374353	0.0329826	0.00336795	-0.045201	-0.000124025
PF12678	RING-H2 zinc finger domain	-0.0309176	-0.0201489	0.00367409	0.00585252	0.0150803	0.0105209	-0.0160955	0.00113646
PF12706	Beta-lactamase superfamily domain	-0.00668682	-0.0157406	-0.0117864	-0.0485812	0.00502345	0.00802566	-0.0239083	0.000223605
PF13307	Helicase C-terminal domain	-0.00843152	0.0131481	0.0278332	0.0100967	-0.0090898	0.0450807	0.00303023	8.77920958989257e-05
PF13405	EF-hand domain	-0.0135239	-0.00271049	-0.0223058	0.0153528	-0.0203869	0.0439297	-0.011011	0.000850154
PF13450	NAD(P)-binding Rossmann-like domain	-0.013559	-0.0266771	0.0317631	0.0113123	0.0160463	-0.00748316	-0.00332899	0.00128855
PF13532	2OG-Fe(II) oxygenase superfamily	-0.0157398	-7.84722e-05	0.000448254	-0.0360619	-0.0160728	0.000542654	0.0474679	0.000544208
PF13561	Enoyl-(Acyl carrier protein) reductase	-0.00764517	-0.00725689	-0.0276914	0.0237531	0.00128317	0.00553357	-0.0514343	0.000282397
PF13692	Glycosyl transferases group 1	0.03039	-0.0160259	0.00484401	0.0235487	-0.0136731	0.0113745	0.00232069	-6.26498e-05
PF13774	Regulated-SNARE-like domain	0.00967714	-0.017388	-0.0323003	-0.00142413	0.0195035	0.0315135	-0.0127828	-0.000292958
PF13850	Endoplasmic Reticulum-Golgi Intermediate Compartment (ERGIC)	-0.0123651	0.00305513	0.0353132	0.0227619	0.00467823	0.0232585	0.0264287	0.000685787
PF13868	Trichohyalin-plectin-homology domain	-0.00843152	0.0131481	0.0278332	0.0100967	-0.0090898	0.0450807	0.00303023	8.77920958989257e-05
PF13923	Zinc finger, C3HC4 type (RING finger)	-0.00621331	0.00277755	0.0376694	-0.00215802	0.0369644	0.00936728	-0.0163217	-0.000136368
PF14492	Elongation Factor G, domain III	-0.00715088	-0.031285	0.0139424	-0.0105236	0.00688049	-0.0213224	0.0355168	0.00127665
PF14551	MCM N-terminal domain	0.00089321	0.0260326	-0.000573234	0.0438787	0.0181101	-0.00921974	-0.00154475	-0.000906535
PF14572	Phosphoribosyl synthetase-associated domain	-0.0154771	0.0202763	-0.020844	0.0152423	-0.0174694	0.0350584	0.00498554	-4.26788e-06
PF14604	Variant SH3 domain	-0.00528397	0.00272856	-4.84729e-05	0.0511001	-0.0161705	0.0157547	0.0252416	7.56812962325555e-05
PF14716	Helix-hairpin-helix domain	-0.00314145	-0.0434549	0.00396976	-0.00425215	-0.00141703	0.00231159	0.000888783	0.00102038
PF15780	Abnormal spindle-like microcephaly-assoc'd, ASPM-SPD-2-Hydin	-0.0370388	-0.0085351	-0.00211805	-0.000880275	-0.00437838	0.00314074	0.0133754	0.00129967
PF16363	GDP-mannose 4,6 dehydratase	-0.00196867	0.018973	-0.039695	0.0101307	-0.00292189	0.0255761	0.00648893	-0.000950128
PF16589	BRCT domain, a BRCA1 C-terminus domain	-0.0336662	-0.0181234	0.00243042	0.0132899	0.00634007	-0.00477051	-0.00186377	0.00127433
PF16865	Glutathione S-transferase, C-terminal domain	-0.0349943	-0.000345585	0.00691595	-0.00710881	0.00450673	-0.0166526	0.0198312	0.00100833
PF17681	Gamma tubulin complex component N-terminal	-0.0266203	-0.00772837	-0.0286081	-0.0175669	-0.0176189	0.00646291	0.00190175	0.000665486
PF17794	Major Vault Protein repeat domain	-0.0123005	-0.00451953	0.0325645	0.0263486	0.0130425	0.00317522	0.0365316	0.000657079
PF17820	PDZ domain	0.000615831	-0.023382	0.0364242	0.0137846	-0.00830881	0.0198964	0.0137719	0.00129857
PF18044	CCCH-type zinc finger	-0.0285371	0.00920181	0.0236674	-0.0113543	-0.0226688	0.0095885	-0.00297072	0.00107931
PF00035	Double-stranded RNA binding motif	-0.0354845	-0.00155159	-0.0152066	-0.00537078	0.0130552	0.00690308	0.00130177	0.000773772
PF00041	Fibronectin type III domain	0.00837125	-0.0204193	-0.00421136	0.0253922	-0.0450834	0.000463188	-0.0116193	0.000935101
PF00043	Glutathione S-transferase, C-terminal domain	0.0341474	-0.00165204	0.00812744	-0.00605674	0.00200891	0.0225323	0.016918	-0.000843118
PF00059	Lectin C-type domain	-0.0114068	0.029369	-0.0282992	-0.0198757	0.00998639	-0.00881633	0.000484566	-0.00101153
PF00102	Protein-tyrosine phosphatase	-0.0111274	0.0253492	-0.0330743	-0.0172	0.0173409	-0.000513638	0.00248844	-0.00115847
PF00150	Cellulase (glycosyl hydrolase family 5)	-0.0302104	0.0132712	0.00329777	-0.00447356	0.0171488	0.0148344	0.0294698	2.58067800884771e-05
PF00201	UDP-glucoronosyl and UDP-glucosyl transferase	-0.0381227	-0.0059575	0.00055616	-0.00347094	-0.000644851	-0.00253355	-0.00200908	0.00133368
PF00237	Ribosomal protein L22p/L17e	-0.00768693	0.000580865	0.0234373	0.0121987	-0.00982488	-0.051094	0.0114801	0.000622347
PF00238	Ribosomal protein L14p/L23e	-0.00262998	-0.0289298	0.0100137	0.0189903	-0.0230739	-0.0170825	0.0343316	0.00135553
PF00281	Ribosomal protein L5	-0.0229252	-0.00163688	0.00978144	0.00938082	-0.013566	0.0359628	0.0343803	0.000775709
PF00289	Biotin carboxylase, N-terminal domain	-0.00321991	-0.0308633	0.0046244	0.0383113	0.0162547	-0.00619316	-0.000381055	0.000679908
PF00298	Ribosomal protein L11, RNA binding domain	-0.0154771	0.0202763	-0.020844	0.0152423	-0.0174694	0.0350584	0.00498554	-4.26788e-06
PF00312	Ribosomal protein S15	-0.0114003	-0.0192856	0.0159933	-0.00450777	-0.0345944	0.0348151	0.0023716	0.00172092
PF00334	Nucleoside diphosphate kinase	0.0186045	0.0233771	0.0320429	0.00277619	0.00348693	0.0134838	0.0144619	-0.000854074
PF00348	Polyprenyl synthetase	0.0159419	0.0206338	0.0290255	0.00254807	0.00237893	0.0091367	0.0381644	-0.000653226
PF00366	Ribosomal protein S17	-0.0127376	-0.0234593	0.00773287	0.0148694	-0.0393773	0.0218181	0.000906782	0.0016361
PF00390	Malic enzyme, N-terminal domain	-0.021704	-0.00426641	0.0319985	0.00270029	0.0326632	-0.00215586	-0.00279513	0.000558025
PF00411	Ribosomal protein S11	-0.00748847	-0.0166185	-0.0267524	-0.0353313	-0.0246495	0.0115426	0.00344108	0.00100736
PF00459	Inositol monophosphatase family	-0.0289539	0.0142238	0.0271301	-0.00679514	0.00852422	-0.00716665	-0.00472485	0.000396394
PF00464	Serine hydroxymethyltransferase	-0.0273456	-0.0243546	0.00342662	0.0230447	0.010325	-0.00577218	-0.00158093	0.00117627
PF00479	Glucose-6-phosphate dehydrogenase, NAD binding domain	-0.0325941	-0.0076396	-0.0202136	-0.0137724	-0.0128012	0.00370747	0.000640166	0.00117973
PF00483	Nucleotidyl transferase	-0.00348459	-0.0417023	0.00466734	0.0155596	0.00684246	-0.00150473	0.000371901	0.00132082
PF00485	Phosphoribulokinase / Uridine kinase family	-0.00767314	-0.0149239	0.0189308	-0.0484187	-0.0125139	0.00541704	-0.000958561	0.00112119
PF00533	BRCA1 C Terminus (BRCT) domain	-0.0205432	0.032591	0.0187361	-0.0030638	0.007219	-0.00662941	-0.00405305	-0.000373452
PF00535	Glycosyl transferase family 2	-0.00314145	-0.0434549	0.00396976	-0.00425215	-0.00141703	0.00231159	0.000888783	0.00102038
PF00536	SAM domain (Sterile alpha motif)	-0.0166178	0.0135989	0.033055	0.0236657	-0.0117084	0.0203517	-0.00163543	0.00060618
PF00549	CoA-ligase	-0.0067128	0.00828072	-0.0213398	0.017951	-0.0485878	-0.0151214	-0.002823	0.000309541
PF00561	alpha/beta hydrolase fold	0.0246925	0.0202858	-0.0305323	0.00290272	0.00669145	-0.00302996	0.00309712	-0.00136794
PF00572	Ribosomal protein L13	0.00156515	-0.0318441	0.0103001	-0.021739	-0.0106067	-0.0302062	0.014829	0.00131008
PF00579	tRNA synthetases class I (W and Y)	0.0118462	-0.0208924	0.0111804	0.0328592	0.021085	-0.0206222	0.0243556	-3.48682e-05
PF00581	Rhodanese-like domain	0.0187683	0.0125079	0.0213567	-0.0115492	0.01624	0.0347464	-0.0232883	-0.000857174
PF00587	tRNA synthetase class II core domain (G, H, P, S and T)	-0.00867969	0.0292479	-0.023879	-0.0179666	-0.0104051	-0.0109033	0.0277382	-0.000310008
PF00590	Tetrapyrrole (Corrin/Porphyrin) Methylases	-0.0298618	-0.00203985	0.0127759	0.0252091	-0.0143224	-0.00618077	0.0231155	0.00136378
PF00609	Diacylglycerol kinase accessory domain	-0.0208914	-0.0160117	-0.0218598	-0.0304927	-0.0205881	0.00854647	0.00206401	0.00128989
PF00614	Phospholipase D Active site motif	-0.0306874	-0.0262776	0.00240965	-0.00477704	-0.00120103	-0.000779234	-0.00109007	0.00145573
PF00617	RasGEF domain	-0.0133934	0.00469524	-0.0303648	-0.0111905	-0.0338589	-0.0161097	0.0255734	0.000293093
PF00623	RNA polymerase Rpb1, domain 2	-0.023233	0.0347975	-0.00317073	0.00143214	0.000826916	-0.00379829	-0.00216742	-0.000818713
PF00626	Gelsolin repeat	0.00532209	-0.0293199	-0.0241126	-0.0122673	0.025798	-0.00879535	0.0208226	0.0003929
PF00645	Poly(ADP-ribose) polymerase and DNA-Ligase Zn-finger region	-0.0203612	0.0296095	-0.0129906	0.0100237	-0.0236886	-0.0103408	-0.00299789	0.000109667
PF00668	Condensation domain	0.0086986	-0.0038516	-0.0139371	-0.0309849	0.00638883	0.0476004	0.00916143	-0.000313339
PF00698	Acyl transferase domain	-0.005131	-0.0224001	0.0152875	-0.00642088	-0.0165599	0.0451918	-0.0139096	0.000926593
PF00730	HhH-GPD superfamily base excision DNA repair protein	-0.0148449	-0.00275968	-0.028483	0.0265558	0.00967529	-0.0149449	-0.0379742	1.40451147087343e-05
PF00732	GMC oxidoreductase	-0.00302873	0.00183314	-0.0345815	0.00112684	-0.00437277	-0.0213692	0.0480275	-0.000210073
PF00736	EF-1 guanine nucleotide exchange domain	-0.00951025	-0.0112319	-0.00982632	-0.0261194	0.0086186	-0.0380868	-0.0381947	0.000443728
PF00743	Flavin-binding monooxygenase-like	-0.0381227	-0.0059575	0.00055616	-0.00347094	-0.000644851	-0.00253355	-0.00200908	0.00133368
PF00752	XPG N-terminal domain	-0.00321991	-0.0308633	0.0046244	0.0383113	0.0162547	-0.00619316	-0.000381055	0.000679908
PF00773	RNB domain	-0.00441843	-0.0208193	-0.01704	-0.0444268	-0.00195548	0.0189129	0.0048376	0.000716808
PF00790	VHS domain	-0.017116	-0.0173088	0.00456601	-0.00791357	0.0246033	0.0319892	-0.0341658	0.000120577
PF00804	Syntaxin	-0.0141632	0.0183017	-0.0171385	0.0137073	-0.0164107	0.0276302	0.0384587	0.00018274
PF00817	impB/mucB/samB family	-0.0170519	0.0124669	0.00579887	-0.00904798	-0.0487962	-0.0164114	-0.00577093	0.0009023
PF00855	PWWP domain	-0.0381227	-0.0059575	0.00055616	-0.00347094	-0.000644851	-0.00253355	-0.00200908	0.00133368
PF00867	XPG I-region	-0.00731273	-0.015095	0.0151503	0.0217471	0.0215244	-0.0308809	0.0385292	0.000455793
PF00883	Cytosol aminopeptidase family, catalytic domain	-0.00321991	-0.0308633	0.0046244	0.0383113	0.0162547	-0.00619316	-0.000381055	0.000679908
PF00887	Acyl CoA binding protein	-0.00563285	0.0298838	0.018684	-0.0212909	-0.00578642	0.0157961	-0.031935	-7.5835e-05
PF00933	Glycosyl hydrolase family 3 N terminal domain	0.0266575	-0.0190221	0.00310717	0.0319117	0.0129073	-0.00279508	0.00124343	-0.000266871
PF00995	Sec1 family	0.0196199	0.0337796	0.0051318	0.0102398	-0.0142017	-0.000746568	0.0179631	-0.00110526
PF00996	GDP dissociation inhibitor	-0.0205241	-0.00598731	-0.0354633	-0.010649	0.0223705	-0.0144833	0.00113178	-6.09222e-05
PF01094	Receptor family ligand binding region	0.0155546	-0.0118412	0.00873833	0.0301801	0.0296624	-0.00411264	-0.0373208	-0.0002846
PF01096	Transcription factor S-II (TFIIS)	-0.00185394	-0.0328027	-0.0203413	0.00661798	-0.0280086	-0.00945943	-0.0154394	0.000835327
PF01106	NifU-like domain	-0.0075118	0.00825263	-0.0370058	-0.00573524	0.032105	0.021361	0.00709084	-0.00113211
PF01131	DNA topoisomerase	-0.00357009	0.00271302	-0.0225974	0.0196071	-0.0474631	-0.00322062	0.0235777	0.000382446
PF01156	Inosine-uridine preferring nucleoside hydrolase	0.0136774	-0.00553783	-0.0359011	0.0357163	0.000275665	0.00170651	0.00389975	-0.000421101
PF01163	RIO1 family	-0.0104671	-0.0254372	-0.00362681	0.00132635	-0.0235388	-0.0229756	-0.0416426	0.00110447
PF01201	Ribosomal protein S8e	-0.0134428	0.0134082	-0.0210074	-0.0332179	-0.0191736	0.0109183	-0.0318168	0.000192181
PF01222	Ergosterol biosynthesis ERG4/ERG24 family	-0.00326511	0.00830445	0.0416505	0.00300861	-0.0145306	0.000595066	-0.0360571	0.000562298
PF01223	DNA/RNA non-specific endonuclease	-0.0112932	0.0185192	0.0328763	0.000197857	0.00216721	0.00828011	0.0411346	0.000396338
PF01239	Protein prenyltransferase alpha subunit repeat	0.0220336	0.00191843	-0.0174035	0.00520771	-0.0158739	-0.0260359	0.0418435	-0.000717357
PF01253	Translation initiation factor SUI1	0.00766401	0.0143789	-0.0448566	0.00465437	0.00760819	0.014094	0.0062522	-0.000890192
PF01269	Fibrillarin	-0.0191045	-0.0248815	0.0146307	0.00931746	0.0354164	0.00352782	0.0002388	0.000982769
PF01282	Ribosomal protein S24e	-0.0139935	-0.00347212	0.0173831	0.0156372	0.0460983	0.00096608	0.0268735	-0.000357858
PF01351	Ribonuclease HII	0.00641943	0.0135797	0.0278258	0.0378932	-0.0106888	-0.0233565	-0.00659554	-0.000176396
PF01358	Poly A polymerase regulatory subunit	0.00867138	-0.0162353	-0.0197593	0.0154403	-0.0204559	0.0434431	0.00799724	0.000188913
PF01365	RIH domain	-0.0138327	0.0102263	0.0390182	-0.0208615	-0.00451743	0.0201959	-0.00136172	0.000521578
PF01416	tRNA pseudouridine synthase	0.0159419	0.0206338	0.0290255	0.00254807	0.00237893	0.0091367	0.0381644	-0.000653226
PF01424	R3H domain	-0.017771	0.016268	0.0304926	0.0108517	0.0197772	0.0196083	0.0185723	9.14458344280527e-05
PF01428	AN1-like Zinc finger	-0.0130365	-0.00994782	-0.0430704	0.0180899	-0.00913706	0.00405438	0.00354183	0.000343274
PF01465	GRIP domain	-0.0137043	0.00989126	0.033584	0.00318128	0.0242233	-0.0298641	-0.00729619	6.17708639329711e-05
PF01479	S4 domain	0.00636684	-0.00275745	-0.0292672	-0.0132743	-0.00692563	-0.0442831	0.0215106	-0.00033055
PF01485	IBR domain, a half RING-finger domain	0.0152906	-0.0251159	-0.0172398	0.0140346	-0.0295647	0.0200155	-0.010384	0.000833705
PF01496	V-type ATPase 116kDa subunit family	0.00177016	-0.0135668	-0.0326337	-0.00388877	-0.00194642	0.0431976	0.00955915	-0.000149516
PF01501	Glycosyl transferase family 8	-0.0273456	-0.0243546	0.00342662	0.0230447	0.010325	-0.00577218	-0.00158093	0.00117627
PF01569	PAP2 superfamily	0.00571507	0.0284818	-0.0203624	-0.0254054	0.0287874	-0.00207422	0.00232985	-0.00172604
PF01588	Putative tRNA binding domain	-0.0175267	0.028234	0.021407	0.00518017	-0.0204348	-0.0178067	-0.00678874	5.66014660251709e-05
PF01593	Flavin containing amine oxidoreductase	-0.0282405	0.00740489	-0.00307374	0.00256111	-0.0205805	-0.028629	0.0253747	0.00100761
PF01597	Glycine cleavage H-protein	0.0010158	-0.0216729	-0.0377173	0.00558976	-0.0146585	0.000710954	-0.0283398	0.000273602
PF01655	Ribosomal protein L32	-0.00995554	-0.00656236	0.0208323	0.0123614	0.0294004	-0.0430874	-0.00741326	0.000212553
PF01704	UTP--glucose-1-phosphate uridylyltransferase	-0.00543554	-0.024505	0.00945998	0.0314786	0.0225075	-0.0166446	-0.0294906	0.00110172
PF01722	BolA-like protein	-0.0067128	0.00828072	-0.0213398	0.017951	-0.0485878	-0.0151214	-0.002823	0.000309541
PF01735	Lysophospholipase catalytic domain	-0.0200501	-0.0259169	-0.0030223	0.0249462	0.000416033	0.00767617	0.0324984	0.00106196
PF01776	Ribosomal L22e protein family	-0.0121987	-0.0146796	0.0309684	0.0114805	0.00925107	0.0148812	-0.0412955	0.000241477
PF01777	Ribosomal L27e protein family	-0.0240444	0.0171982	0.0083827	0.0168648	0.0162152	-0.0253731	0.0260799	-0.000194231
PF01781	Ribosomal L38e protein family	-0.0133336	-0.00592107	-0.0175232	0.0306924	-0.00101661	-0.0237419	-0.0434932	4.62572076551856e-05
PF01793	Glycolipid 2-alpha-mannosyltransferase	-0.0381227	-0.0059575	0.00055616	-0.00347094	-0.000644851	-0.00253355	-0.00200908	0.00133368
PF01805	Surp module	-0.0208465	0.0300048	-0.0182444	0.00170874	-0.00127739	-0.0128159	0.0198283	-0.00039115
PF01851	Proteasome/cyclosome repeat	-0.0296559	0.00153667	-0.0137471	0.00957767	-0.0325643	-0.0116777	-0.00319612	0.00107573
PF01909	Nucleotidyltransferase domain	-0.0284407	0.00957062	0.021542	-0.00207023	0.0028252	0.0109818	-0.0332536	0.000807378
PF01979	Amidohydrolase family	-0.00389287	-0.0245358	-0.023276	-0.0151005	0.0257531	-0.0205919	-0.0266459	0.00056449
PF01981	Peptidyl-tRNA hydrolase PTH2	-0.0322246	-0.0119097	-0.0126975	-0.00809659	0.00370653	-0.0238298	-0.00334933	0.00111654
PF02148	Zn-finger in ubiquitin-hydrolases and other protein	-0.0075118	0.00825263	-0.0370058	-0.00573524	0.032105	0.021361	0.00709084	-0.00113211
PF02219	Methylenetetrahydrofolate reductase	-0.0273456	-0.0243546	0.00342662	0.0230447	0.010325	-0.00577218	-0.00158093	0.00117627
PF02330	Mitochondrial glycoprotein	0.00781291	0.0195304	0.0158721	0.0164461	0.00637498	-0.00254243	0.0568529	-0.000388057
PF02525	Flavodoxin-like fold	-0.0192351	-0.0311074	-0.00579376	-0.0134941	-0.0267051	-0.00208732	-0.000819562	0.00205997
PF02544	3-oxo-5-alpha-steroid 4-dehydrogenase	-0.00895479	-0.0387927	-0.0191256	0.000431184	-0.00805441	0.00490312	0.00263058	0.0014044
PF02608	ABC transporter substrate-binding protein PnrA-like	0.00238651	0.0127119	-0.00979086	0.0129112	0.0232011	-0.0424468	-0.0363409	-0.00134064
PF02630	SCO1/SenC	-0.0067128	0.00828072	-0.0213398	0.017951	-0.0485878	-0.0151214	-0.002823	0.000309541
PF02666	Phosphatidylserine decarboxylase	-0.0100186	0.0164043	0.03114	0.0065852	-0.00410543	0.0372393	-0.0172661	-0.00027866
PF02732	ERCC4 domain	-0.0288788	0.00583446	-0.0318811	0.00482433	-0.00944894	0.00204455	0.00124611	0.000548584
PF02785	Biotin carboxylase C-terminal domain	-0.00731273	-0.015095	0.0151503	0.0217471	0.0215244	-0.0308809	0.0385292	0.000455793
PF02786	Carbamoyl-phosphate synthase L chain, ATP binding domain	0.0217683	-0.0276566	0.00638984	0.0249117	0.0145049	-0.00696638	-0.0125811	0.000424487
PF02798	Glutathione S-transferase, N-terminal domain	0.0177706	-0.00523574	0.0350869	-0.0224421	-0.00670474	0.019867	0.016213	0.000300854
PF02816	Alpha-kinase family	-0.0113743	-0.00516278	0.0294542	0.0259792	0.015043	0.0110985	-0.0400651	0.000238976
PF02826	D-isomer specific 2-hydroxyacid dehydrogenase, NAD binding domain	-0.0121769	0.016345	-0.00700571	0.00333114	0.0175781	0.0507457	0.0077301	-0.000416988
PF02852	Pyridine nucleotide-disulphide oxidoreductase, dimerisation domain	0.0283139	0.0224716	0.00443844	0.0214206	-0.0067801	0.00169647	-0.0168507	-0.00092218
PF02866	lactate/malate dehydrogenase, alpha/beta C-terminal domain	-0.00267817	0.000538108	-0.0421602	0.0108626	-0.0252711	-0.011174	0.0213028	3.25009874945561e-05
PF02877	Poly(ADP-ribose) polymerase, regulatory domain	0.00470958	0.0222229	-9.05686e-05	0.0188328	-0.0445221	-0.00801557	0.0238645	-0.000368142
PF02878	Phosphoglucomutase/phosphomannomutase, alpha/beta/alpha domain I	0.00782269	-0.0301864	0.00787962	0.0321313	-0.0213167	0.0146631	0.00149948	0.000896963
PF02879	Phosphoglucomutase/phosphomannomutase, alpha/beta/alpha domain II	-0.0282435	-0.00769599	0.00583696	0.031444	-0.0210338	0.0106163	-0.00109145	0.00139875
PF02891	MIZ/SP-RING zinc finger	0.0204283	-0.0100749	0.0100606	0.0214529	0.021693	-0.0179667	-0.0407626	-0.000332538
PF02899	Phage integrase, N-terminal SAM-like domain	-0.0381227	-0.0059575	0.00055616	-0.00347094	-0.000644851	-0.00253355	-0.00200908	0.00105861
PF02902	Ulp1 protease family, C-terminal catalytic domain	-0.00775015	-0.0313106	-0.0197851	-0.00685536	-0.0226726	0.00485774	-0.0288417	0.000996506
PF02913	FAD linked oxidases, C-terminal domain	-0.00641943	-0.0135797	-0.0278258	-0.0378932	0.0106888	0.0233565	0.00659554	0.000176396
PF02953	Tim10/DDP family zinc finger	-0.0269519	-0.0157604	-0.0175572	0.0160566	0.0263232	0.00697008	0.00259327	0.000711819
PF03029	Conserved hypothetical ATP binding protein	-0.0100828	-0.00456378	-0.0144964	-0.0406131	0.0177083	-0.00249933	0.0406211	5.80426944366532e-05
PF03071	GNT-I family	-0.0295324	0.0128004	0.00102124	-0.00474392	0.018613	0.0206336	-0.0265932	1.1318151278396e-05
PF03092	BT1 family	0.00504739	0.0399305	0.00790201	0.0184365	-0.00312115	-0.011118	-0.00332713	-0.00118942
PF03104	DNA polymerase family B, exonuclease domain	-0.0068083	0.0131157	-0.0066119	-0.0389142	-0.00567481	0.0409273	0.00602344	0.000153289
PF03155	ALG6, ALG8 glycosyltransferase family	-0.00353508	0.0168211	0.0291883	0.0176128	0.0185282	0.0366847	0.00280252	-0.00042963
PF03200	Glycosyl hydrolase family 63 C-terminal domain	-0.0381227	-0.0059575	0.00055616	-0.00347094	-0.000644851	-0.00253355	-0.00200908	0.00133368
PF03435	Saccharopine dehydrogenase NADP binding domain	0.00139164	-0.00509857	-0.0180723	0.0163989	-0.0331722	0.0127778	0.0507433	0.000523164
PF03441	FAD binding domain of DNA photolyase	-0.00237896	-0.0394068	0.00274227	-0.0234963	-0.00948737	0.00581934	0.00128702	0.00145235
PF03451	HELP motif	-0.00641943	-0.0135797	-0.0278258	-0.0378932	0.0106888	0.0233565	0.00659554	0.000176396
PF03458	UPF0126 domain	-0.0381227	-0.0059575	0.00055616	-0.00347094	-0.000644851	-0.00253355	-0.00200908	0.00133368
PF03473	MOSC domain	-0.023638	0.0117222	0.0234584	-0.00520497	0.00563194	-0.0103432	0.0409537	0.000719766
PF03568	Peptidase family C50	-0.0345488	0.00176366	-0.0218563	0.00201401	-0.00678699	0.000447764	9.53478121730629e-05	0.000646026
PF03632	Glycosyl hydrolase family 65 central catalytic domain	0.00269106	0.0214896	-0.0151718	-0.0153937	0.0424763	-0.0136673	-0.0221682	-0.00145232
PF03641	Possible lysine decarboxylase	0.0135157	-0.0235031	-0.0366869	0.00691283	-0.0120868	0.00806076	0.00508291	0.000183145
PF03707	Bacterial signalling protein N terminal repeat	-0.0284345	0.0153326	-1.30407e-05	0.0308619	0.0133393	-0.00897672	-0.00271428	-0.000174756
PF03719	Ribosomal protein S5, C-terminal domain	-0.0258066	-0.0211595	0.000747024	-0.0313188	-0.0124052	0.0044225	-0.00030713	0.00164125
PF03738	Glutathionylspermidine synthase preATP-grasp	-0.0159879	-0.0109164	0.0333777	0.00305524	-0.029054	-0.020584	-0.00752829	0.0012256
PF03764	Elongation factor G, domain IV	-0.00314145	-0.0434549	0.00396976	-0.00425215	-0.00141703	0.00231159	0.000888783	0.00102038
PF03901	Alg9-like mannosyltransferase family	-0.0137361	0.0177552	-0.0242517	0.0188315	-0.0346853	0.0169305	0.00209303	0.000184055
PF03946	Ribosomal protein L11, N-terminal domain	-0.0154771	0.0202763	-0.020844	0.0152423	-0.0174694	0.0350584	0.00498554	-4.26788e-06
PF03969	AFG1-like ATPase	-0.00321991	-0.0308633	0.0046244	0.0383113	0.0162547	-0.00619316	-0.000381055	0.000679908
PF04042	DNA polymerase alpha/epsilon subunit B	-0.0201822	0.0310188	0.00528526	-0.00387062	0.00656891	-0.0198998	0.0238274	-0.000317592
PF04051	Transport protein particle (TRAPP) component	-0.00627715	-0.0158142	0.0116728	0.0213341	0.023761	-0.0220224	-0.0471085	0.000490364
PF04106	Autophagy protein Apg5	-0.0307927	0.00475611	0.0187778	0.00438255	-0.00643886	0.0281423	0.000675429	0.00103577
PF04129	Vps52 / Sac2 family	-0.0268295	-0.0220108	-0.0249911	0.0015099	-0.00902055	0.00319929	0.00162632	0.00146726
PF04178	Got1/Sft2-like family	0.013069	-0.00229981	0.00698584	0.0461882	-0.0269721	0.0173956	0.00121391	0.000369098
PF04389	Peptidase family M28	-0.0381227	-0.0059575	0.00055616	-0.00347094	-0.000644851	-0.00253355	-0.00200908	0.00133368
PF04560	RNA polymerase Rpb2, domain 7	-0.00580919	-0.0135582	-0.0158607	-0.0198026	-0.0509413	-0.00450749	-0.000976283	0.00129434
PF04565	RNA polymerase Rpb2, domain 3	-0.00089321	-0.0260326	0.000573234	-0.0438787	-0.0181101	0.00921974	0.00154475	0.000906535
PF04664	Opioid growth factor receptor (OGFr) conserved region	-0.0137043	0.00989126	0.033584	0.00318128	0.0242233	-0.0298641	-0.00729619	6.17708639329711e-05
PF04675	DNA ligase N terminus	-0.0108642	0.0126276	-0.0445622	0.00932995	-0.012589	0.00476559	0.00325962	-0.000306769
PF04678	Mitochondrial calcium uniporter	0.00383552	-0.0241552	-0.0364709	0.0180883	0.0129921	0.0114251	0.00599495	0.000115962
PF04679	ATP dependent DNA ligase C terminal region	-0.0067128	0.00828072	-0.0213398	0.017951	-0.0485878	-0.0151214	-0.002823	0.000309541
PF04724	Glycosyltransferase family 17	-0.000156383	0.0348667	0.0160748	-0.00349408	0.0033719	-0.0272245	-0.0206693	-0.000849075
PF04729	ASF1 like histone chaperone	-0.0285222	0.00277815	0.00741809	-0.00916047	0.00939963	-0.0166514	-0.041874	0.000451739
PF04757	Pex2 / Pex12 amino terminal region	-0.0203612	0.0296095	-0.0129906	0.0100237	-0.0236886	-0.0103408	-0.00299789	0.000109667
PF04851	Type III restriction enzyme, res subunit	-0.00542768	0.00188783	-0.0181803	0.0421783	0.0366698	0.00328146	0.00284944	-0.00033271
PF04922	DIE2/ALG10 family	-0.00916304	-0.0265981	0.0214224	-0.036904	-0.0072714	0.00344849	-0.00113713	0.00143142
PF04982	HPP family	-0.0216621	-0.0141779	-0.0231108	0.0341694	-0.0109818	-0.00787167	-0.000438649	0.000788778
PF04983	RNA polymerase Rpb1, domain 3	-0.0208469	0.0080571	0.0145662	0.0153408	0.0451228	0.00230088	-0.00049925	-0.000737446
PF04991	LicD family	0.0224611	-0.00931459	0.00777141	-0.0237531	-0.0136973	0.0267286	-0.033996	-9.18689e-07
PF05000	RNA polymerase Rpb1, domain 4	-0.0284345	0.0153326	-1.30407e-05	0.0308619	0.0133393	-0.00897672	-0.00271428	-0.000174756
PF05018	Protein of unknown function (DUF667)	-0.0285222	0.00277815	0.00741809	-0.00916047	0.00939963	-0.0166514	-0.041874	0.000451739
PF05028	Poly (ADP-ribose) glycohydrolase (PARG)	0.00459429	-0.00214723	-0.0204406	0.0304094	-0.0257268	0.0230198	0.03807	9.27041050314958e-05
PF05162	Ribosomal protein L41	-0.0381227	-0.0059575	0.00055616	-0.00347094	-0.000644851	-0.00253355	-0.00200908	0.00105861
PF05191	Adenylate kinase, active site lid	-0.0108642	0.0126276	-0.0445622	0.00932995	-0.012589	0.00476559	0.00325962	-0.000306769
PF05206	Methyltransferase TRM13	0.00793446	-0.0305199	-0.0192914	0.0281905	-0.0195431	-0.00590932	0.000983419	0.000959107
PF05346	Eukaryotic membrane protein family	-0.0367517	0.0130078	-0.00117639	-0.00161515	-2.64069e-05	-0.00354241	-0.00239698	0.00101585
PF05724	Thiopurine S-methyltransferase (TPMT)	-0.0199715	-0.011308	7.35132909517654e-05	0.000328632	0.0470933	0.00216694	-0.0227822	0.000153161
PF05743	UEV domain	-0.00314145	-0.0434549	0.00396976	-0.00425215	-0.00141703	0.00231159	0.000888783	0.00102038
PF06027	Solute carrier family 35	-0.0193294	-0.0170409	-0.0109582	0.0363512	-0.0217703	-0.0150542	-0.00280573	0.00118376
PF06294	CH-like domain in sperm protein	-0.00819648	-0.0172691	-0.0247317	0.0248804	0.0369353	0.0115847	0.00512468	0.000226175
PF06813	Nodulin-like	0.018292	-0.0263511	0.0131318	-0.00789367	0.00708853	-0.0189696	0.0357179	0.000561857
PF07647	SAM domain (Sterile alpha motif)	-0.0144427	0.00365494	0.00136226	-0.0330028	0.0130706	0.0350698	-0.0328289	-0.000150934
PF07683	Cobalamin synthesis protein cobW C-terminal domain	0.0184733	0.0229709	0.0193154	0.0140594	-0.0213592	0.0182948	0.0231672	-0.000715145
PF07722	Peptidase C26	-0.0276046	-0.00873442	-0.00830661	0.00963372	0.0298211	-0.0108026	0.0277641	0.000322136
PF07942	N2227-like protein	-0.0329048	0.00185209	-0.00473313	0.0221296	0.00091886	0.00390728	0.0260679	0.000942509
PF07970	Endoplasmic reticulum vesicle transporter	0.00555265	0.00593496	0.0356139	0.0247755	0.00505951	0.0248346	0.0278063	-7.07242e-05
PF07973	Threonyl and Alanyl tRNA synthetase second additional domain	-0.00231033	0.0258913	-0.0171737	-0.0134671	-0.0428893	-0.0059055	-0.00161519	-0.000267444
PF08282	haloacid dehalogenase-like hydrolase	-0.00321991	-0.0308633	0.0046244	0.0383113	0.0162547	-0.00619316	-0.000381055	0.000679908
PF08477	Ras of Complex, Roc, domain of DAPkinase	-0.016389	0.000744153	0.0431907	-0.00653607	0.00791205	0.000876149	0.0201581	0.000724266
PF08507	COPI associated protein	-0.00635469	0.0110993	0.015212	-0.00983767	0.0119273	-0.0342394	0.0508276	-0.000174842
PF08510	PIG-P	-0.0326777	-0.00947048	0.0112726	-0.0155517	-0.0108796	0.0188013	0.000212638	0.00139576
PF08512	Histone chaperone Rttp106-like	-0.0381227	-0.0059575	0.00055616	-0.00347094	-0.000644851	-0.00253355	-0.00200908	0.00133368
PF08542	Replication factor C C-terminal domain	-0.00715088	-0.031285	0.0139424	-0.0105236	0.00688049	-0.0213224	0.0355168	0.00127665
PF08544	GHMP kinases C terminal	0.00229171	-0.013759	0.0405745	-0.0215135	-0.00501244	0.0224784	0.00014365	0.000629472
PF08616	Stabilization of polarity axis	-0.0381227	-0.0059575	0.00055616	-0.00347094	-0.000644851	-0.00253355	-0.00200908	0.00133368
PF08627	CRT-like, chloroquine-resistance transporter-like	-0.0268295	-0.0220108	-0.0249911	0.0015099	-0.00902055	0.00319929	0.00162632	0.00146726
PF08712	Scaffold protein Nfu/NifU N terminal	-0.00955513	0.0140611	-0.0201227	-0.012307	0.0358668	-0.000977548	-0.0414017	-0.00067456
PF08719	NADAR domain	-0.0301844	0.00151809	-0.0241092	-0.00608931	0.0208089	0.0124532	0.00336127	0.000168132
PF08771	FKBP12-rapamycin binding domain	-0.0075118	0.00825263	-0.0370058	-0.00573524	0.032105	0.021361	0.00709084	-0.00113211
PF08795	Putative papain-like cysteine peptidase (DUF1796)	-0.0123957	-0.0242617	0.0297375	-0.0297827	-0.00113605	0.000223289	-0.00236609	0.00127119
PF09280	XPC-binding domain	-0.0253337	-0.0248526	0.0167935	0.000529209	-0.00579499	0.0227868	0.00109242	0.00160307
PF09471	IgA Peptidase M64	-0.00889893	-0.0135302	0.0247899	0.0369722	0.0054723	0.0297008	0.00202334	0.00101958
PF10274	Parkin co-regulated protein	-0.00089321	-0.0260326	0.000573234	-0.0438787	-0.0181101	0.00921974	0.00154475	0.000906535
PF10431	C-terminal, D2-small domain, of ClpB protein	0.00319591	-0.00186759	0.0475428	-0.00116903	0.00407856	0.0214277	-0.000682761	0.000327633
PF10507	Transmembrane protein 65	0.00563285	-0.0298838	-0.018684	0.0212909	0.00578642	-0.0157961	0.031935	7.5834982060798e-05
PF11069	Cilia- and flagella-associated protein 298	-0.0381227	-0.0059575	0.00055616	-0.00347094	-0.000644851	-0.00253355	-0.00200908	0.00133368
PF11719	DNA replication and checkpoint protein	0.0102576	-0.0178	-0.0293988	0.000215132	-0.00440382	-0.0171386	0.0445031	-0.000360365
PF11865	Domain of unknown function (DUF3385)	-0.00955513	0.0140611	-0.0201227	-0.012307	0.0358668	-0.000977548	-0.0414017	-0.00067456
PF11969	Scavenger mRNA decapping enzyme C-term binding	-0.00772479	-0.0157485	0.00427291	0.0397651	-0.00849293	0.01114	-0.0430307	0.000749537
PF11978	Shoulder domain	-0.00889893	-0.0135302	0.0247899	0.0369722	0.0054723	0.0297008	0.00202334	0.00101958
PF12783	Guanine nucleotide exchange factor in Golgi transport N-terminal	-0.0113937	0.0020969	0.0294102	0.0134385	0.0145081	-0.0138401	0.0487839	0.000285868
PF12832	MFS_1 like family	-0.0227908	-0.0294748	-0.0183178	0.0158438	-0.00104187	0.00020602	0.00116145	0.00121395
PF13012	Maintenance of mitochondrial structure and function	-0.0336662	-0.0181234	0.00243042	0.0132899	0.00634007	-0.00477051	-0.00186377	0.00127433
PF13041	PPR repeat family	-0.0115653	0.0352972	0.00558774	-0.00326051	0.00730752	-0.0209193	0.026417	-0.000738173
PF13290	Chitobiase/beta-hexosaminidase C-terminal domain	0.00209414	-0.0262816	-0.0384777	0.0118588	-0.00106996	0.00957938	0.00538913	0.000361201
PF13350	Tyrosine phosphatase family	-0.0381227	-0.0059575	0.00055616	-0.00347094	-0.000644851	-0.00253355	-0.00200908	0.00133368
PF13361	UvrD-like helicase C-terminal domain	-0.0349943	-0.000345585	0.00691595	-0.00710881	0.00450673	-0.0166526	0.0198312	0.00100833
PF13380	CoA binding domain	-0.0323264	-0.0113399	-0.0134881	-0.0215976	0.00485188	0.0097432	0.00176331	0.000949698
PF13593	SBF-like CPA transporter family (DUF4137)	-0.0265949	0.0292699	-0.00336128	-0.0153156	-0.00605477	-0.000733451	-0.00185274	-8.91863e-05
PF13671	AAA domain	0.00955513	-0.0140611	0.0201227	0.012307	-0.0358668	0.000977548	0.0414017	0.00067456
PF13802	Galactose mutarotase-like	-0.0163255	-0.0153642	0.0402375	-0.0107161	0.0108194	-0.00599321	-0.00428796	0.000996444
PF13847	Methyltransferase domain	-0.0020102	-0.0374456	0.0116634	-0.0226233	0.0112984	0.00210464	-0.014822	0.0011252
PF13857	Ankyrin repeats (many copies)	-0.000602148	-0.00466109	-0.0130782	0.036783	0.0049426	0.0409918	0.0251083	0.000100228
PF13864	Calmodulin-binding	0.018292	-0.0263511	0.0131318	-0.00789367	0.00708853	-0.0189696	0.0357179	0.000561857
PF13903	PMP-22/EMP/MP20/Claudin tight junction	-0.0381227	-0.0059575	0.00055616	-0.00347094	-0.000644851	-0.00253355	-0.00200908	0.00105861
PF14008	Iron/zinc purple acid phosphatase-like protein C	-0.00731273	-0.015095	0.0151503	0.0217471	0.0215244	-0.0308809	0.0385292	0.000455793
PF14257	Domain of unknown function (DUF4349)	-0.0342592	0.00802338	0.0195559	-0.00608664	0.00585203	-0.0060173	-0.00408795	0.000892323
PF14360	PAP2 superfamily C-terminal	0.0156972	0.0187084	0.00405588	0.0215314	-0.0389608	0.0221968	0.00151403	0.000190186
PF14374	60S ribosomal protein L4 C-terminal domain	-0.0322246	-0.0119097	-0.0126975	-0.00809659	0.00370653	-0.0238298	-0.00334933	0.00111654
PF14555	UBA-like domain	-0.0279333	0.00686993	-0.0142281	-0.0108044	0.0255514	-0.0021038	-0.0310135	0.000264541
PF14652	Domain of unknown function (DUF4457)	-0.0320213	-0.0113292	-0.00750559	-0.0125523	-0.0259632	-0.00418877	-0.0020226	0.00136937
PF14743	DNA ligase OB-like domain	-0.00694304	-0.0371857	-0.012714	0.0126322	0.0217504	0.00850968	0.00368248	0.000950324
PF14748	Pyrroline-5-carboxylate reductase dimerisation	-0.0381227	-0.0059575	0.00055616	-0.00347094	-0.000644851	-0.00253355	-0.00200908	0.00133368
PF14833	NAD-binding of NADP-dependent 3-hydroxyisobutyrate dehydrogenase	-0.00321991	-0.0308633	0.0046244	0.0383113	0.0162547	-0.00619316	-0.000381055	0.000679908
PF14874	Flagellar-associated PapD-like	0.00166362	-0.0348824	-0.0139212	0.00293249	0.0280478	0.00341505	0.0216544	0.000641488
PF15239	Domain of unknown function (DUF4586)	-0.0103885	0.0173225	0.0315172	0.00466402	-0.00157946	0.0320851	-0.0262486	0.000499068
PF15739	Translin-associated factor X-interacting N-terminus	-0.010746	-0.00850699	-0.0148392	0.0151639	0.0431844	-0.00510508	-0.0372911	-0.000208923
PF16656	Purple acid Phosphatase, N-terminal domain	-0.0273456	-0.0243546	0.00342662	0.0230447	0.010325	-0.00577218	-0.00158093	0.00117627
PF16901	C-terminal domain of alpha-glycerophosphate oxidase	-0.0190969	-0.0300196	0.0083124	-0.0242184	-0.00335093	-0.00946539	0.0198854	0.00171022
PF16909	Vacuolar-sorting-associated 13 protein C-terminal	-0.0330413	-0.00959682	0.010669	-0.0118289	0.0224756	0.00477773	-0.000567931	0.00110466
PF17763	Glutaminase/Asparaginase C-terminal domain	-0.0301844	0.00151809	-0.0241092	-0.00608931	0.0208089	0.0124532	0.00336127	0.000168132
PF17780	OCRE domain	-0.00111691	0.0421725	0.00668803	-0.0121209	0.000406246	-0.00648443	0.00616962	-0.00125991
PF17795	Major Vault Protein Repeat domain	-0.0168785	0.00108259	0.00705343	0.0217184	0.0338638	0.0172034	0.0400617	-0.000475289
PF17796	Major Vault Protein repeat domain	-0.0123005	-0.00451953	0.0325645	0.0263486	0.0130425	0.00317522	0.0365316	0.000657079
PF17830	STI1 domain	-0.00998046	0.0148017	-0.00468018	0.00619667	-0.0279999	-0.0377	0.0366641	0.000505515
PF17867	Midasin AAA lid domain	0.00680369	0.0189582	0.0157946	0.0194638	-0.030926	0.0362816	0.00245385	-0.000199786
PF17900	Peptidase M1 N-terminal domain	0.0227785	-0.0113578	-0.0278909	-0.0040269	0.0253853	0.0202685	0.00772338	-0.000963776
PF18043	T4 RNA ligase 2 C-terminal	-0.0306874	-0.0262776	0.00240965	-0.00477704	-0.00120103	-0.000779234	-0.00109007	0.00145573
PF18143	HAD domain in Swiss Army Knife RNA repair proteins	0.0077889	-0.0227516	-0.0396443	-0.0118335	-0.00194555	0.00938832	-0.0112465	-2.58957e-05
PF18181	SMODS and SLOG-associating 2TM effector domain 1	0.00555482	-0.022139	0.025899	0.0224991	-0.00125057	0.0357094	0.0035308	0.000795317
PF18201	PIH1 CS-like domain	-0.00089321	-0.0260326	0.000573234	-0.0438787	-0.0181101	0.00921974	0.00154475	0.000906535
PF18564	Glycoside hydrolase family 5 C-terminal domain	-0.0291108	0.0228001	-0.0148264	0.000315125	-0.00125278	-0.0113331	0.0156725	-0.000270693
PF00018	SH3 domain	0.0191969	-0.00100622	0.000657619	0.0158009	-0.0164764	0.0488729	0.00725422	-0.000327776
PF00024	PAN domain	0.00342131	-0.0317038	-0.026673	0.00859347	-0.02602	-0.000112696	0.00220777	0.000971677
PF00026	Eukaryotic aspartyl protease	0.00801964	-0.00655779	-0.0300088	-0.0153846	-0.0189794	0.0321288	0.0306909	-1.34097e-05
PF00044	Glyceraldehyde 3-phosphate dehydrogenase, NAD binding domain	-0.0103863	0.0141177	-0.00705489	0.0218582	-0.0504963	0.00705078	-0.00124299	0.000627055
PF00066	LNR domain	-0.0111457	0.014091	-0.0219436	-0.000652797	0.0261926	0.0417231	0.00817895	-0.000508143
PF00088	Trefoil (P-type) domain	-0.0205714	0.00440776	-0.0162735	-0.0167426	0.0285262	-0.0352203	-0.00356692	-0.000272179
PF00092	von Willebrand factor type A domain	0.0256423	-0.0128031	0.0137291	0.000569592	-0.0102109	0.0279496	0.0315122	0.000116694
PF00111	2Fe-2S iron-sulfur cluster binding domain	0.0123005	0.00451953	-0.0325645	-0.0263486	-0.0130425	-0.00317522	-0.0365316	-0.000657079
PF00113	Enolase, C-terminal TIM barrel domain	-0.00843152	0.0131481	0.0278332	0.0100967	-0.0090898	0.0450807	0.00303023	8.77920958989257e-05
PF00128	Alpha amylase, catalytic domain	-0.00843152	0.0131481	0.0278332	0.0100967	-0.0090898	0.0450807	0.00303023	8.77920958989257e-05
PF00130	Phorbol esters/diacylglycerol binding domain (C1 domain)	0.00822506	-0.0114242	-0.0283349	-0.0369547	0.0110508	0.0245814	0.00744068	-0.000384816
PF00141	Peroxidase	0.00645939	-0.0379048	0.0120088	-0.0130137	-0.00950321	0.0197461	0.00279813	0.00125627
PF00164	Ribosomal protein S12/S23	-0.0103863	0.0141177	-0.00705489	0.0218582	-0.0504963	0.00705078	-0.00124299	0.000627055
PF00166	Chaperonin 10 Kd subunit	0.00510487	-0.00602538	0.017173	-0.0107967	0.0118084	-0.0331858	0.0531665	3.19309795033199e-05
PF00180	Isocitrate/isopropylmalate dehydrogenase	0.0084616	-0.0312248	-0.00626395	0.010321	0.0295383	-0.00675571	0.0303551	3.72278452381104e-05
PF00194	Eukaryotic-type carbonic anhydrase	0.0137833	-0.0196695	0.0340107	0.0113209	0.0202439	-0.0112432	-0.0171468	0.000300438
PF00204	DNA gyrase B	-0.0177923	0.0256265	0.00595544	0.0107258	-0.0108035	0.0295386	0.0290607	-0.000203714
PF00217	ATP:guanido phosphotransferase, C-terminal catalytic domain	-0.00735463	0.0234827	-0.0325042	0.030946	0.000897716	-0.00164407	0.00150227	-0.000820196
PF00253	Ribosomal protein S14p/S29e	-0.0115015	-0.0031642	-0.0058745	-0.0269954	0.00335083	0.0516866	0.00796927	0.000563925
PF00278	Pyridoxal-dependent decarboxylase, C-terminal sheet domain	0.0100451	-0.0039027	-0.0180588	0.0363335	-0.0375456	-0.0158564	-0.00187923	0.000461467
PF00285	Citrate synthase, C-terminal domain	0.0135157	-0.0235031	-0.0366869	0.00691283	-0.0120868	0.00806076	0.00508291	0.000183145
PF00307	Calponin homology (CH) domain	-0.018292	0.0263511	-0.0131318	0.00789367	-0.00708853	0.0189696	-0.0357179	-0.000561857
PF00316	Fructose-1-6-bisphosphatase, N-terminal domain	-0.0381227	-0.0059575	0.00055616	-0.00347094	-0.000644851	-0.00253355	-0.00200908	0.00133368
PF00318	Ribosomal protein S2	-0.00390783	0.00930779	0.0283429	-0.00298882	-0.0160783	-0.0465817	-0.0103005	0.000339714
PF00324	Amino acid permease	-0.0253638	-0.00677586	-0.00477573	-0.0198885	-0.0262435	-0.0155381	-0.0322929	0.00118592
PF00330	Aconitase family (aconitate hydratase)	0.00089321	0.0260326	-0.000573234	0.0438787	0.0181101	-0.00921974	-0.00154475	-0.000906535
PF00333	Ribosomal protein S5, N-terminal domain	-0.0258066	-0.0211595	0.000747024	-0.0313188	-0.0124052	0.0044225	-0.00030713	0.00164125
PF00336	DNA polymerase (viral) C-terminal domain	-0.0381227	-0.0059575	0.00055616	-0.00347094	-0.000644851	-0.00253355	-0.00200908	0.00133368
PF00347	Ribosomal protein L6	0.0208469	-0.0080571	-0.0145662	-0.0153408	-0.0451228	-0.00230088	0.00049925	0.000737446
PF00351	Biopterin-dependent aromatic amino acid hydroxylase	-0.0381227	-0.0059575	0.00055616	-0.00347094	-0.000644851	-0.00253355	-0.00200908	0.00133368
PF00352	Transcription factor TFIID (or TATA-binding protein, TBP)	-0.00321991	-0.0308633	0.0046244	0.0383113	0.0162547	-0.00619316	-0.000381055	0.000679908
PF00365	Phosphofructokinase	0.00640905	-0.0245181	0.0148512	-0.0153173	-0.0358981	0.00579242	0.0307573	0.00104733
PF00370	FGGY family of carbohydrate kinases, N-terminal domain	-0.0381227	-0.0059575	0.00055616	-0.00347094	-0.000644851	-0.00253355	-0.00200908	0.00133368
PF00380	Ribosomal protein S9/S16	0.0172667	-0.02191	0.000280509	-0.0400521	-0.016905	0.0099662	0.0024228	0.000612241
PF00382	Transcription factor TFIIB repeat	-0.0075118	0.00825263	-0.0370058	-0.00573524	0.032105	0.021361	0.00709084	-0.00113211
PF00403	Heavy-metal-associated domain	-0.0347011	0.00900404	-0.00166891	-0.0215039	-0.00833695	0.000535097	-0.00172832	0.00094746
PF00408	Phosphoglucomutase/phosphomannomutase, C-terminal domain	-0.0067128	0.00828072	-0.0213398	0.017951	-0.0485878	-0.0151214	-0.002823	0.000309541
PF00448	SRP54-type protein, GTPase domain	0.00089321	0.0260326	-0.000573234	0.0438787	0.0181101	-0.00921974	-0.00154475	-0.000906535
PF00491	Arginase family	0.00119721	0.0308816	0.0219877	-0.00114346	0.0206767	0.0285878	0.00234477	-0.000994906
PF00494	Squalene/phytoene synthase	0.0117591	-0.019524	-0.0130075	-0.00341003	0.0130799	0.00716653	0.0572425	6.28187386608569e-05
PF00521	DNA gyrase/topoisomerase IV, subunit A	-0.0191888	0.0269739	-0.0101203	0.00825132	-0.0090255	0.0112979	0.0384465	-0.000263987
PF00542	Ribosomal protein L7/L12 C-terminal domain	-0.0116039	-0.0222178	0.028898	-0.00386878	0.00258663	0.0168444	-0.0377711	0.000981692
PF00567	Tudor domain	-0.0291887	0.0100901	0.0240539	-0.00177192	0.00120966	0.00458315	0.0286038	0.000965306
PF00573	Ribosomal protein L4/L1 family	0.00843152	-0.0131481	-0.0278332	-0.0100967	0.0090898	-0.0450807	-0.00303023	-8.77921e-05
PF00578	AhpC/TSA family	-0.000260461	0.000453538	0.00945659	0.0113311	-0.0391102	-0.0224878	0.0478054	0.000838181
PF00595	PDZ domain	-0.0272051	-0.00872037	-0.000473614	0.0214768	-0.0105253	-0.0290438	0.0228072	0.00120723
PF00613	Phosphoinositide 3-kinase family, accessory domain (PIK domain)	0.0239897	0.0108746	-0.0167233	0.0163613	-0.036617	-0.00961415	-0.00062164	-0.000251945
PF00618	RasGEF N-terminal motif	-0.0133934	0.00469524	-0.0303648	-0.0111905	-0.0338589	-0.0161097	0.0255734	0.000293093
PF00625	Guanylate kinase	-0.00715088	-0.031285	0.0139424	-0.0105236	0.00688049	-0.0213224	0.0355168	0.00127665
PF00635	MSP (Major sperm protein) domain	0.0206728	-0.0318531	-0.0162701	-0.000997925	-0.00171498	-0.00223738	-0.0214732	0.000413813
PF00638	RanBP1 domain	-0.0075118	0.00825263	-0.0370058	-0.00573524	0.032105	0.021361	0.00709084	-0.00113211
PF00639	PPIC-type PPIASE domain	-0.0075118	0.00825263	-0.0370058	-0.00573524	0.032105	0.021361	0.00709084	-0.00113211
PF00656	Caspase domain	0.023233	-0.0347975	0.00317073	-0.00143214	-0.000826916	0.00379829	0.00216742	0.000818713
PF00657	GDSL-like Lipase/Acylhydrolase	-0.0289539	0.0142238	0.0271301	-0.00679514	0.00852422	-0.00716665	-0.00472485	0.000396394
PF00658	Poly-adenylate binding protein, unique domain	0.0172119	-0.0196815	-0.0191435	0.0168809	-0.00270119	0.0148892	-0.0424474	-0.000535013
PF00659	POLO box duplicated region	0.0112932	-0.0185192	-0.0328763	-0.000197857	-0.00216721	-0.00828011	-0.0411346	-0.000396338
PF00728	Glycosyl hydrolase family 20, catalytic domain	-0.00299835	0.00342253	-0.027378	-0.0141614	0.0293063	-0.0319747	0.0302806	-0.000408244
PF00749	tRNA synthetases class I (E and Q), catalytic domain	-0.00641943	-0.0135797	-0.0278258	-0.0378932	0.0106888	0.0233565	0.00659554	0.000176396
PF00750	tRNA synthetases class I (R)	-0.00089321	-0.0260326	0.000573234	-0.0438787	-0.0181101	0.00921974	0.00154475	0.000906535
PF00763	Tetrahydrofolate dehydrogenase/cyclohydrolase, catalytic domain	-0.00843152	0.0131481	0.0278332	0.0100967	-0.0090898	0.0450807	0.00303023	8.77920958989257e-05
PF00780	CNH domain	-0.00889893	-0.0135302	0.0247899	0.0369722	0.0054723	0.0297008	0.00202334	0.00101958
PF00789	UBX domain	0.00283881	-0.0258727	0.0275358	0.029134	-0.0104839	-0.0182254	-0.0049422	0.00119073
PF00814	tRNA N6-adenosine threonylcarbamoyltransferase	-0.0197142	0.00466418	0.00548012	-0.0446654	-0.0107958	-0.00999026	0.0237335	0.000998474
PF00828	Ribosomal proteins 50S-L15, 50S-L18e, 60S-L27A	0.0165627	0.00102316	-0.00101012	-0.0184854	-0.0265762	0.0457904	0.00665847	-2.1226e-06
PF00860	Permease family	0.0298084	0.0122492	0.006298	-0.00403496	0.026312	0.0198019	-0.0125995	-0.00127471
PF00875	DNA photolyase	-5.1975e-05	-0.0143461	0.00895881	-0.0111397	-0.0545073	-0.0150402	-0.00461704	0.00144171
PF00903	Glyoxalase/Bleomycin resistance protein/Dioxygenase superfamily	0.00785391	-0.0240951	-0.0149433	-0.00401776	-0.0464659	-0.0061676	-0.000370336	0.00122685
PF00916	Sulfate permease family	-0.00314145	-0.0434549	0.00396976	-0.00425215	-0.00141703	0.00231159	0.000888783	0.00102038
PF00917	MATH domain	-0.00715088	-0.031285	0.0139424	-0.0105236	0.00688049	-0.0213224	0.0355168	0.00127665
PF00935	Ribosomal protein L44	0.00829317	-0.0245245	0.0121987	0.00616563	0.0178514	-0.0183137	-0.0477857	0.000269072
PF01000	RNA polymerase Rpb3/RpoA insert domain	-0.0115667	0.0163665	0.00495938	0.0214218	-0.044052	0.0228817	0.000158278	0.000859674
PF01012	Electron transfer flavoprotein domain	-0.00580919	-0.0135582	-0.0158607	-0.0198026	-0.0509413	-0.00450749	-0.000976283	0.00129434
PF01031	Dynamin central region	0.0010624	0.0412898	-0.0140485	-0.0088872	0.00528205	0.00580595	0.00138918	-0.000910107
PF01035	6-O-methylguanine DNA methyltransferase, DNA binding domain	-0.0273456	-0.0243546	0.00342662	0.0230447	0.010325	-0.00577218	-0.00158093	0.00117627
PF01063	Amino-transferase class IV	-0.00123181	0.00141177	0.0153596	0.0206546	-0.0489401	0.0146108	0.0254502	0.000863455
PF01070	FMN-dependent dehydrogenase	0.00366512	-0.0223754	0.0211809	-0.0328842	-0.00749598	0.00019889	0.0366925	0.000788449
PF01073	3-beta hydroxysteroid dehydrogenase/isomerase family	-0.00321991	-0.0308633	0.0046244	0.0383113	0.0162547	-0.00619316	-0.000381055	0.000679908
PF01080	Presenilin	-0.00895038	-0.018891	-0.0321848	-0.00796872	0.0291637	0.021397	0.00717714	-8.89324e-05
PF01088	Ubiquitin carboxyl-terminal hydrolase, family 1	-0.0079098	-0.00679609	-0.0180835	0.0352655	-0.0384528	-0.0173141	-0.002864	0.000823395
PF01092	Ribosomal protein S6e	-0.00579249	-0.00894998	-0.0206447	0.0322439	-0.0143993	0.0406869	0.00693536	0.000739623
PF01111	Cyclin-dependent kinase regulatory subunit	-0.00628498	-0.0326368	0.0157168	-0.018404	-0.0135893	0.0268122	0.00268402	0.00157149
PF01115	F-actin capping protein, beta subunit	-0.0290076	-0.0133055	0.0278089	-0.00896017	0.00710592	-0.00528823	-0.00387542	0.0012611
PF01119	DNA mismatch repair protein, C-terminal domain	-0.00843152	0.0131481	0.0278332	0.0100967	-0.0090898	0.0450807	0.00303023	8.77920958989257e-05
PF01121	Dephospho-CoA kinase	0.00089321	0.0260326	-0.000573234	0.0438787	0.0181101	-0.00921974	-0.00154475	-0.000906535
PF01144	Coenzyme A transferase	0.0243854	-0.0231264	0.0146504	0.00824853	0.0179937	-0.0232927	-0.00240217	-0.000244652
PF01150	GDA1/CD39 (nucleoside phosphatase) family	0.00143418	-0.0359564	0.0146401	-0.0129746	0.0257812	0.0100118	0.00219937	0.000864995
PF01157	Ribosomal protein L21e	0.0171154	0.000781717	0.0171233	-0.0400989	0.0061632	-0.0298488	-0.00457518	-0.000375215
PF01158	Ribosomal protein L36e	-0.0180551	0.0282154	0.0110449	-0.0104868	0.0329384	0.00632421	-0.000231353	-0.00116447
PF01159	Ribosomal protein L6e	-0.0140226	0.0163737	-0.00739085	0.0440225	0.0110603	0.00620479	-0.0261571	-0.000471783
PF01168	Alanine racemase, N-terminal domain	-0.00731273	-0.015095	0.0151503	0.0217471	0.0215244	-0.0308809	0.0385292	0.000455793
PF01169	Uncharacterized protein family UPF0016	-0.0075118	0.00825263	-0.0370058	-0.00573524	0.032105	0.021361	0.00709084	-0.00113211
PF01172	Shwachman-Bodian-Diamond syndrome (SBDS) protein	0.00314145	0.0434549	-0.00396976	0.00425215	0.00141703	-0.00231159	-0.000888783	-0.00102038
PF01180	Dihydroorotate dehydrogenase	-0.0115015	-0.0031642	-0.0058745	-0.0269954	0.00335083	0.0516866	0.00796927	0.000563925
PF01182	Glucosamine-6-phosphate isomerases/6-phosphogluconolactonase	-0.0115667	0.0163665	0.00495938	0.0214218	-0.044052	0.0228817	0.000158278	0.000859674
PF01192	RNA polymerase Rpb6	-0.0111264	-0.00784456	-0.00102701	0.0317141	-0.0139398	-0.0379506	0.0325331	0.000559032
PF01193	RNA polymerase Rpb3/Rpb11 dimerisation domain	-0.0115667	0.0163665	0.00495938	0.0214218	-0.044052	0.0228817	0.000158278	0.000859674
PF01194	RNA polymerases N / 8 kDa subunit	-0.0301844	0.00151809	-0.0241092	-0.00608931	0.0208089	0.0124532	0.00336127	0.000168132
PF01199	Ribosomal protein L34e	-0.0180551	0.0282154	0.0110449	-0.0104868	0.0329384	0.00632421	-0.000231353	-0.00116447
PF01200	Ribosomal protein S28e	-0.00580919	-0.0135582	-0.0158607	-0.0198026	-0.0509413	-0.00450749	-0.000976283	0.00129434
PF01204	Trehalase	-0.0381227	-0.0059575	0.00055616	-0.00347094	-0.000644851	-0.00253355	-0.00200908	0.00133368
PF01205	Uncharacterized protein family UPF0029	-0.0121293	-0.0266973	-0.0351541	0.00439751	-0.0121295	0.00612901	0.00359262	0.000869816
PF01212	Beta-eliminating lyase	0.00117663	-0.0271328	-0.00399147	0.0322052	0.000925334	0.0108792	0.0402931	0.000778038
PF01229	Glycosyl hydrolases family 39	-0.0381227	-0.0059575	0.00055616	-0.00347094	-0.000644851	-0.00253355	-0.00200908	0.00133368
PF01230	HIT domain	0.0116483	-0.00214698	0.0118733	0.00983374	0.0218003	-0.0228903	-0.056578	-0.00045363
PF01247	Ribosomal protein L35Ae	-0.0168785	0.00108259	0.00705343	0.0217184	0.0338638	0.0172034	0.0400617	-0.000475289
PF01283	Ribosomal protein S26e	-0.00173927	0.0253343	0.0152885	0.0142313	-0.032413	-0.00215011	0.0371304	-3.35017e-05
PF01327	Polypeptide deformylase	0.0195021	-0.00943162	0.0131709	0.0218223	0.0196925	-0.02589	0.035834	-0.00028491
PF01329	Pterin 4 alpha carbinolamine dehydratase	-0.00321991	-0.0308633	0.0046244	0.0383113	0.0162547	-0.00619316	-0.000381055	0.000679908
PF01380	SIS domain	-0.00819648	-0.0172691	-0.0247317	0.0248804	0.0369353	0.0115847	0.00512468	0.000226175
PF01408	Oxidoreductase family, NAD-binding Rossmann fold	-0.0381227	-0.0059575	0.00055616	-0.00347094	-0.000644851	-0.00253355	-0.00200908	0.00133368
PF01411	tRNA synthetases class II (A)	-0.0381227	-0.0059575	0.00055616	-0.00347094	-0.000644851	-0.00253355	-0.00200908	0.00133368
PF01432	Peptidase family M3	0.00802916	-0.0149788	0.0245853	0.0381828	0.017103	0.000469696	0.0261853	3.12187827488108e-05
PF01436	NHL repeat	-0.0080377	-0.0143921	0.0375295	-0.0157326	0.0301324	0.00296913	-0.00161543	0.000413054
PF01437	Plexin repeat	-0.0224079	0.00380348	0.0154074	0.00335183	-0.0059226	0.0144749	0.0529197	0.000829944
PF01472	PUA domain	-0.0105907	0.0147803	-0.0166453	-0.011894	0.0336302	-0.00983604	0.0442359	-0.000351892
PF01498	Transposase	-0.00904819	-0.00747536	0.0425973	0.0274451	0.00300266	-0.000155487	-0.00408778	0.000507693
PF01546	Peptidase family M20/M25/M40	-0.00089321	-0.0260326	0.000573234	-0.0438787	-0.0181101	0.00921974	0.00154475	0.000906535
PF01571	Aminomethyltransferase folate-binding domain	0.0123416	-0.0201781	-0.00309536	0.00154732	0.0148954	0.0491866	0.00908143	0.000109828
PF01585	G-patch domain	-0.0142027	0.00105832	-0.028151	-0.02745	-0.0149918	-0.0124219	0.0374639	0.000292563
PF01591	6-phosphofructo-2-kinase	0.0302111	-0.0027128	0.0146604	0.0258875	0.00395429	0.0205579	0.00311836	-0.000838123
PF01624	MutS domain I	-0.0045001	-0.0121247	0.00857872	-0.0414395	-0.00248552	-0.0102506	-0.0456376	0.000252718
PF01633	Choline/ethanolamine kinase	-0.0067128	0.00828072	-0.0213398	0.017951	-0.0485878	-0.0151214	-0.002823	0.000309541
PF01636	Phosphotransferase enzyme family	0.00932163	0.0368401	-0.00673623	-0.00674595	0.0244854	-0.014364	-0.00101096	-0.00200669
PF01643	Acyl-ACP thioesterase	-0.0258066	-0.0211595	0.000747024	-0.0313188	-0.0124052	0.0044225	-0.00030713	0.00164125
PF01676	Metalloenzyme superfamily	-0.00843152	0.0131481	0.0278332	0.0100967	-0.0090898	0.0450807	0.00303023	8.77920958989257e-05
PF01702	Queuine tRNA-ribosyltransferase	-0.00758624	-0.0172477	-0.0127666	0.042971	-0.0246948	-0.0162793	-0.00244714	0.00113292
PF01734	Patatin-like phospholipase	0.0121293	0.0266973	0.0351541	-0.00439751	0.0121295	-0.00612901	-0.00359262	-0.000869816
PF01738	Dienelactone hydrolase family	-0.0196451	-0.00223565	0.0266024	-0.00447636	-0.00987175	-0.0256726	-0.0388372	0.000779737
PF01755	Glycosyltransferase family 25 (LPS biosynthesis protein)	-0.00134504	0.00094509	-0.00142409	-0.00175477	0.0279107	0.0541617	-0.0177184	-0.000300402
PF01769	Divalent cation transporter	-0.0133418	0.0226353	0.0373377	-0.00380531	0.00792331	-0.000369919	0.0179134	-0.000456804
PF01775	Ribosomal proteins 50S-L18Ae/60S-L20/60S-L18A	0.00157476	0.00185217	0.00657452	-0.0429647	0.0155992	-0.027458	0.0341876	-0.000117136
PF01778	Ribosomal L28e protein family	0.023233	-0.0347975	0.00317073	-0.00143214	-0.000826916	0.00379829	0.00216742	0.000818713
PF01779	Ribosomal L29e protein family	0.00190084	0.0190368	0.0264299	-0.0022673	0.00820405	0.00751801	-0.0533611	-0.000107227
PF01786	Alternative oxidase	0.00653611	-0.0130621	-0.0375219	0.0140352	-0.0331405	-0.00166084	0.00230881	0.000242186
PF01866	Putative diphthamide synthesis protein	0.005551	-0.0129001	0.00157189	0.0328018	0.0205469	0.0173628	0.0476591	-0.00032578
PF01871	AMMECR1	-0.0381227	-0.0059575	0.00055616	-0.00347094	-0.000644851	-0.00253355	-0.00200908	0.00133368
PF01873	Domain found in IF2B/IF5	-0.00321991	-0.0308633	0.0046244	0.0383113	0.0162547	-0.00619316	-0.000381055	0.000679908
PF01875	Memo-like protein	-0.0381227	-0.0059575	0.00055616	-0.00347094	-0.000644851	-0.00253355	-0.00200908	0.00133368
PF01878	EVE domain	-0.0381227	-0.0059575	0.00055616	-0.00347094	-0.000644851	-0.00253355	-0.00200908	0.00133368
PF01906	Putative heavy-metal-binding	-0.0174964	-0.0166464	0.0183782	0.00863661	-0.0325208	-0.000856397	0.0356584	0.00163492
PF01907	Ribosomal protein L37e	-0.000252196	0.00548196	-0.00254762	-0.0476628	0.000638922	-0.0366669	-0.00490398	9.80609463875445e-05
PF01916	Deoxyhypusine synthase	-0.0067128	0.00828072	-0.0213398	0.017951	-0.0485878	-0.0151214	-0.002823	0.000309541
PF01928	CYTH domain	-0.010001	0.00416333	-0.0201145	-0.029371	0.0292573	0.00257021	-0.0412437	-0.000625291
PF01937	Protein of unknown function DUF89	-0.00895038	-0.018891	-0.0321848	-0.00796872	0.0291637	0.021397	0.00717714	-8.89324e-05
PF01965	DJ-1/PfpI family	-0.00314145	-0.0434549	0.00396976	-0.00425215	-0.00141703	0.00231159	0.000888783	0.00102038
PF01966	HD domain	0.0187116	-0.0113762	-0.0225006	0.0246248	0.0334765	0.0120924	0.00595612	-0.000767068
PF02005	N2,N2-dimethylguanosine tRNA methyltransferase	-0.00321991	-0.0308633	0.0046244	0.0383113	0.0162547	-0.00619316	-0.000381055	0.000679908
PF02074	Carboxypeptidase Taq (M32) metallopeptidase	-0.0381227	-0.0059575	0.00055616	-0.00347094	-0.000644851	-0.00253355	-0.00200908	0.00133368
PF02129	X-Pro dipeptidyl-peptidase (S15 family)	-0.0277836	-0.0101437	-0.0265825	0.0235281	-0.000436468	-0.00124355	0.000938853	0.000490958
PF02136	Nuclear transport factor 2 (NTF2) domain	0.022677	0.0145921	0.0208331	0.0103625	-0.00644993	0.0363659	0.00384884	-0.000629548
PF02167	Cytochrome C1 family	-0.0285222	0.00277815	0.00741809	-0.00916047	0.00939963	-0.0166514	-0.041874	0.000451739
PF02171	Piwi domain	-0.0125007	-0.021595	0.0319096	-0.00351112	0.00064967	0.00917268	0.0363933	0.0012627
PF02207	Putative zinc finger in N-recognin (UBR box)	-0.0191045	-0.0248815	0.0146307	0.00931746	0.0354164	0.00352782	0.0002388	0.000982769
PF02221	ML domain	0.0081479	-0.0117098	0.0286577	0.00859954	-0.00921399	0.045486	0.00438755	0.000445889
PF02223	Thymidylate kinase	-0.0108642	0.0126276	-0.0445622	0.00932995	-0.012589	0.00476559	0.00325962	-0.000306769
PF02310	B12 binding domain	0.0011337	0.00124148	0.0211652	-0.0187381	0.0419639	-0.0049737	-0.0386779	-0.000426101
PF02364	1,3-beta-glucan synthase component	0.00794133	0.0332296	0.0217291	0.00772115	-0.0206644	-0.0166599	-0.00563892	-0.000689791
PF02450	Lecithin:cholesterol acyltransferase	-0.0239066	0.0209934	0.0131106	-0.0174802	-0.0143377	0.0268889	0.000773566	0.000169736
PF02475	Met-10+ like-protein	-0.0067128	0.00828072	-0.0213398	0.017951	-0.0485878	-0.0151214	-0.002823	0.000309541
PF02545	Maf-like protein	-0.0104671	-0.0254372	-0.00362681	0.00132635	-0.0235388	-0.0229756	-0.0416426	0.00110447
PF02567	Phenazine biosynthesis-like protein	0.010233	0.00423158	-0.0082556	0.0489168	-0.0112798	0.0258034	-0.0108477	-0.000379391
PF02574	Homocysteine S-methyltransferase	-0.0284345	0.0153326	-1.30407e-05	0.0308619	0.0133393	-0.00897672	-0.00271428	-0.000174756
PF02622	Uncharacterized ACR, COG1678	-0.00758624	-0.0172477	-0.0127666	0.042971	-0.0246948	-0.0162793	-0.00244714	0.00113292
PF02629	CoA binding domain	-0.024242	0.0156433	-0.0117821	0.0321952	-0.0171696	-0.0148262	-0.00351795	7.283057500575e-05
PF02661	Fic/DOC family	-0.0381227	-0.0059575	0.00055616	-0.00347094	-0.000644851	-0.00253355	-0.00200908	0.00133368
PF02698	DUF218 domain	0.0015967	0.0308956	0.0298206	0.0106997	-0.0196697	0.0103465	-0.00261215	-0.000603777
PF02724	CDC45-like protein	-0.0381227	-0.0059575	0.00055616	-0.00347094	-0.000644851	-0.00253355	-0.00200908	0.00133368
PF02747	Proliferating cell nuclear antigen, C-terminal domain	-0.00089321	-0.0260326	0.000573234	-0.0438787	-0.0181101	0.00921974	0.00154475	0.000906535
PF02769	AIR synthase related protein, C-terminal domain	-0.0381227	-0.0059575	0.00055616	-0.00347094	-0.000644851	-0.00253355	-0.00200908	0.00133368
PF02781	Glucose-6-phosphate dehydrogenase, C-terminal domain	-0.0189583	-0.0274355	-0.017756	-0.00186205	0.00624856	0.0188507	0.0286156	0.0010277
PF02782	FGGY family of carbohydrate kinases, C-terminal domain	-0.0381227	-0.0059575	0.00055616	-0.00347094	-0.000644851	-0.00253355	-0.00200908	0.00133368
PF02784	Pyridoxal-dependent decarboxylase, pyridoxal binding domain	0.0100451	-0.0039027	-0.0180588	0.0363335	-0.0375456	-0.0158564	-0.00187923	0.000461467
PF02800	Glyceraldehyde 3-phosphate dehydrogenase, C-terminal domain	-0.0103863	0.0141177	-0.00705489	0.0218582	-0.0504963	0.00705078	-0.00124299	0.000627055
PF02807	ATP:guanido phosphotransferase, N-terminal domain	-0.0108815	0.027857	-0.0155428	0.0330956	-0.00373127	0.0210503	0.00287667	-0.00048939
PF02809	Ubiquitin interaction motif	-0.0381227	-0.0059575	0.00055616	-0.00347094	-0.000644851	-0.00253355	-0.00200908	0.00133368
PF02861	Clp amino terminal domain, pathogenicity island component	-0.00543554	-0.024505	0.00945998	0.0314786	0.0225075	-0.0166446	-0.0294906	0.00110172
PF02880	Phosphoglucomutase/phosphomannomutase, alpha/beta/alpha domain III	-0.0115667	0.0163665	0.00495938	0.0214218	-0.044052	0.0228817	0.000158278	0.000859674
PF02881	SRP54-type protein, helical bundle domain	-0.00641943	-0.0135797	-0.0278258	-0.0378932	0.0106888	0.0233565	0.00659554	0.000176396
PF02882	Tetrahydrofolate dehydrogenase/cyclohydrolase, NAD(P)-binding domain	-0.00445195	0.00643828	0.0171388	0.012723	-0.0127551	0.0527035	-0.018966	-0.000100921
PF02886	LBP / BPI / CETP family, C-terminal domain	-0.0381227	-0.0059575	0.00055616	-0.00347094	-0.000644851	-0.00253355	-0.00200908	0.00133368
PF02940	mRNA capping enzyme, beta chain	-0.0381227	-0.0059575	0.00055616	-0.00347094	-0.000644851	-0.00253355	-0.00200908	0.00133368
PF02965	Vitamin B12 dependent methionine synthase, activation domain	-0.0301844	0.00151809	-0.0241092	-0.00608931	0.0208089	0.0124532	0.00336127	0.000168132
PF02984	Cyclin, C-terminal domain	-0.000139977	-0.0341571	-0.00254341	-0.000498868	-0.00345	0.0140857	-0.0436017	0.00068555
PF03054	tRNA methyl transferase	-0.0225909	-0.0170853	-0.0154256	0.00891939	-0.0154369	0.0332097	-0.0171253	0.00131061
PF03079	ARD/ARD' family	-0.0116722	-0.00786374	-0.0117289	0.0155333	0.0411839	-0.0130284	0.0393055	0.000164028
PF03097	BRO1-like domain	0.00265915	-0.00518327	-0.0164999	-0.0140834	0.0367965	-0.0085565	0.0504195	-0.000365541
PF03171	2OG-Fe(II) oxygenase superfamily	0.00117663	-0.0271328	-0.00399147	0.0322052	0.000925334	0.0108792	0.0402931	0.000778038
PF03198	Glucanosyltransferase	-0.00867138	0.0162353	0.0197593	-0.0154403	0.0204559	-0.0434431	-0.00799724	-0.000188913
PF03208	PRA1 family protein	-0.0246828	0.0156278	-0.0204247	0.019128	0.0273467	0.00530038	0.00195129	-0.000511891
PF03259	Roadblock/LC7 domain	0.00348459	0.0417023	-0.00466734	-0.0155596	-0.00684246	0.00150473	-0.000371901	-0.00132082
PF03311	Cornichon protein	-0.0075118	0.00825263	-0.0370058	-0.00573524	0.032105	0.021361	0.00709084	-0.00113211
PF03351	DOMON domain	-0.0274925	0.00688542	-0.00558556	0.0022628	-0.0189649	-0.0222304	-0.0364827	0.00111145
PF03367	ZPR1 zinc-finger domain	-0.00843152	0.0131481	0.0278332	0.0100967	-0.0090898	0.0450807	0.00303023	8.77920958989257e-05
PF03371	PRP38 family	-0.00794133	-0.0332296	-0.0217291	-0.00772115	0.0206644	0.0166599	0.00563892	0.000689791
PF03399	SAC3/GANP family	-0.00402423	0.0332996	-0.0264766	-0.000762325	-0.0235075	-0.00169059	0.000195884	-0.000761972
PF03407	Nucleotide-diphospho-sugar transferase	-0.0252275	-0.0130799	-0.0111496	-0.0162185	-0.0371514	-0.00465353	-0.00181355	0.00166553
PF03416	Peptidase family C54	-0.0075118	0.00825263	-0.0370058	-0.00573524	0.032105	0.021361	0.00709084	-0.00113211
PF03463	eRF1 domain 1	-0.0075118	0.00825263	-0.0370058	-0.00573524	0.032105	0.021361	0.00709084	-0.00113211
PF03464	eRF1 domain 2	-0.0075118	0.00825263	-0.0370058	-0.00573524	0.032105	0.021361	0.00709084	-0.00113211
PF03465	eRF1 domain 3	-0.0075118	0.00825263	-0.0370058	-0.00573524	0.032105	0.021361	0.00709084	-0.00113211
PF03476	MOSC N-terminal beta barrel domain	-0.00635469	0.0110993	0.015212	-0.00983767	0.0119273	-0.0342394	0.0508276	-0.000174842
PF03571	Peptidase family M49	-0.0381227	-0.0059575	0.00055616	-0.00347094	-0.000644851	-0.00253355	-0.00200908	0.00133368
PF03587	EMG1/NEP1 methyltransferase	-0.0075118	0.00825263	-0.0370058	-0.00573524	0.032105	0.021361	0.00709084	-0.00113211
PF03633	Glycosyl hydrolase family 65, C-terminal domain	-0.00955513	0.0140611	-0.0201227	-0.012307	0.0358668	-0.000977548	-0.0414017	-0.00067456
PF03650	Mitochondrial pyruvate carriers	-0.0153478	0.0189481	0.0064001	0.0404298	0.00448817	0.0180413	0.0228582	-0.000333301
PF03725	3' exoribonuclease family, domain 2	-0.0140536	-0.0263717	0.0211489	0.00635119	-0.0212411	0.0223218	-0.0212836	0.00166104
PF03770	Inositol polyphosphate kinase	-0.00843152	0.0131481	0.0278332	0.0100967	-0.0090898	0.0450807	0.00303023	8.77920958989257e-05
PF03781	Sulfatase-modifying factor enzyme 1	-0.0067128	0.00828072	-0.0213398	0.017951	-0.0485878	-0.0151214	-0.002823	0.000309541
PF03835	Rad4 transglutaminase-like domain	-0.00955513	0.0140611	-0.0201227	-0.012307	0.0358668	-0.000977548	-0.0414017	-0.00067456
PF03871	RNA polymerase Rpb5, N-terminal domain	-0.023233	0.0347975	-0.00317073	0.00143214	0.000826916	-0.00379829	-0.00216742	-0.000818713
PF03896	Translocon-associated protein (TRAP), alpha subunit	-0.0307927	0.00475611	0.0187778	0.00438255	-0.00643886	0.0281423	0.000675429	0.00103577
PF03908	Sec20	0.00283881	-0.0258727	0.0275358	0.029134	-0.0104839	-0.0182254	-0.0049422	0.00119073
PF03942	DTW domain	-0.0075118	0.00825263	-0.0370058	-0.00573524	0.032105	0.021361	0.00709084	-0.00113211
PF03947	Ribosomal Proteins L2, C-terminal domain	-0.0193021	-0.0264364	-0.00553412	0.0246478	0.00203157	0.0140748	-0.029359	0.000849807
PF03949	Malic enzyme, NAD binding domain	-0.00774187	-0.00225192	0.0378577	0.0048664	0.0392203	-0.0013645	-0.00237532	0.000228628
PF03950	tRNA synthetases class I (E and Q), anti-codon binding domain	-0.00641943	-0.0135797	-0.0278258	-0.0378932	0.0106888	0.0233565	0.00659554	0.000176396
PF03952	Enolase, N-terminal domain	-0.0121769	0.016345	-0.00700571	0.00333114	0.0175781	0.0507457	0.0077301	-0.000416988
PF04003	Dip2/Utp12 Family	-0.0381227	-0.0059575	0.00055616	-0.00347094	-0.000644851	-0.00253355	-0.00200908	0.00133368
PF04005	Hus1-like protein	-0.0163255	-0.0153642	0.0402375	-0.0107161	0.0108194	-0.00599321	-0.00428796	0.000996444
PF04030	D-arabinono-1,4-lactone oxidase	-0.0296559	0.00153667	-0.0137471	0.00957767	-0.0325643	-0.0116777	-0.00319612	0.00107573
PF04053	Coatomer WD associated region	-0.00321991	-0.0308633	0.0046244	0.0383113	0.0162547	-0.00619316	-0.000381055	0.000679908
PF04072	Leucine carboxyl methyltransferase	-0.00089321	-0.0260326	0.000573234	-0.0438787	-0.0181101	0.00921974	0.00154475	0.000906535
PF04099	Sybindin-like family	-0.00889893	-0.0135302	0.0247899	0.0369722	0.0054723	0.0297008	0.00202334	0.00101958
PF04117	Mpv17 / PMP22 family	-0.00314145	-0.0434549	0.00396976	-0.00425215	-0.00141703	0.00231159	0.000888783	0.00102038
PF04127	DNA / pantothenate metabolism flavoprotein	-0.00322428	-0.0199141	0.00560982	-0.0466332	-0.0101522	-0.0019965	-0.0276604	0.000878206
PF04137	Endoplasmic Reticulum Oxidoreductin 1 (ERO1)	-0.00809603	0.0420931	-0.00438951	-0.00930116	-0.00400268	-0.000726414	-0.00120042	-0.000852262
PF04144	SCAMP family	-0.0115667	0.0163665	0.00495938	0.0214218	-0.044052	0.0228817	0.000158278	0.000859674
PF04147	Nop14-like family	-0.00635469	0.0110993	0.015212	-0.00983767	0.0119273	-0.0342394	0.0508276	-0.000174842
PF04153	NOT2 / NOT3 / NOT5 family	-0.00321991	-0.0308633	0.0046244	0.0383113	0.0162547	-0.00619316	-0.000381055	0.000679908
PF04181	Rtr1/RPAP2 family	-0.0337368	0.0210379	-0.00191073	-0.000642864	0.000264549	-0.00378547	-0.00242359	0.000543962
PF04194	Programmed cell death protein 2, C-terminal putative domain	-0.0113743	-0.00516278	0.0294542	0.0259792	0.015043	0.0110985	-0.0400651	0.000238976
PF04209	homogentisate 1,2-dioxygenase	-0.0381227	-0.0059575	0.00055616	-0.00347094	-0.000644851	-0.00253355	-0.00200908	0.00133368
PF04253	Transferrin receptor-like dimerisation domain	-0.0381227	-0.0059575	0.00055616	-0.00347094	-0.000644851	-0.00253355	-0.00200908	0.00133368
PF04387	Protein tyrosine phosphatase-like protein, PTPLA	0.00499881	-0.0101577	-0.0106589	0.0103784	-0.0148557	0.022641	0.0612984	0.000556159
PF04403	Paraquat-inducible protein A	-0.0381227	-0.0059575	0.00055616	-0.00347094	-0.000644851	-0.00253355	-0.00200908	0.00133368
PF04406	Type IIB DNA topoisomerase	-0.0205432	0.032591	0.0187361	-0.0030638	0.007219	-0.00662941	-0.00405305	-0.000373452
PF04410	Gar1/Naf1 RNA binding region	-0.0102576	0.0178	0.0293988	-0.000215132	0.00440382	0.0171386	-0.0445031	0.000360365
PF04511	Der1-like family	-0.0134814	0.0177051	0.0170318	0.0421038	0.00162309	-0.0198	-0.00570108	-0.00031837
PF04566	RNA polymerase Rpb2, domain 4	-0.00089321	-0.0260326	0.000573234	-0.0438787	-0.0181101	0.00921974	0.00154475	0.000906535
PF04571	lipin, N-terminal conserved region	-0.0381227	-0.0059575	0.00055616	-0.00347094	-0.000644851	-0.00253355	-0.00200908	0.00133368
PF04628	Sedlin, N-terminal conserved region	-0.0136774	0.00553783	0.0359011	-0.0357163	-0.000275665	-0.00170651	-0.00389975	0.000421101
PF04670	Gtr1/RagA G protein conserved region	0.0135157	-0.0235031	-0.0366869	0.00691283	-0.0120868	0.00806076	0.00508291	0.000183145
PF04727	ELMO/CED-12 family	0.00291356	0.0293864	0.0134006	-0.011381	0.0326494	-0.00527305	-0.0298196	-0.0012205
PF04758	Ribosomal protein S30	-0.00217122	-0.00977394	0.000881831	-0.01995	0.016369	0.0480531	0.032108	0.000324023
PF04777	Erv1 / Alr family	-0.00994926	0.0117914	-0.0378658	0.014335	-0.030921	-0.00422056	0.000686577	0.000605426
PF04810	Sec23/Sec24 zinc finger	0.0272665	0.0196846	-0.00581974	-0.00903311	0.0285959	-0.0144706	0.000303246	-0.00178283
PF04840	Vps16, C-terminal region	-0.00424986	-0.0176326	-0.0261879	-0.0251479	-0.0260724	0.0182619	0.0264958	0.00096174
PF04893	Yip1 domain	-0.00758624	-0.0172477	-0.0127666	0.042971	-0.0246948	-0.0162793	-0.00244714	0.00113292
PF04928	Poly(A) polymerase central domain	-0.0153466	0.0250974	0.0129999	-0.0124657	0.030723	-0.00621533	-0.0292947	-0.000699722
PF04930	FUN14 family	-0.00739551	-0.0332105	-0.0110272	0.00845964	-0.0344592	-0.00826236	-0.00113352	0.00143311
PF04940	Sensors of blue-light using FAD	-0.00998046	0.0148017	-0.00468018	0.00619667	-0.0279999	-0.0377	0.0366641	0.000505515
PF04950	40S ribosome biogenesis protein Tsr1 and BMS1 C-terminal	-0.0137604	0.0215776	0.0117173	0.0120705	-0.0292529	0.00499933	-0.0417332	0.000133478
PF04997	RNA polymerase Rpb1, domain 1	-0.00635469	0.0110993	0.015212	-0.00983767	0.0119273	-0.0342394	0.0508276	-0.000174842
PF05129	Transcription elongation factor Elf1 like	-0.00843152	0.0131481	0.0278332	0.0100967	-0.0090898	0.0450807	0.00303023	8.77920958989257e-05
PF05147	Lanthionine synthetase C-like protein	-0.0381227	-0.0059575	0.00055616	-0.00347094	-0.000644851	-0.00253355	-0.00200908	0.00133368
PF05148	Hypothetical methyltransferase	-0.0337368	0.0210379	-0.00191073	-0.000642864	0.000264549	-0.00378547	-0.00242359	0.000543962
PF05190	MutS family domain IV	-0.00089321	-0.0260326	0.000573234	-0.0438787	-0.0181101	0.00921974	0.00154475	0.000906535
PF05207	CSL zinc finger	-0.0381227	-0.0059575	0.00055616	-0.00347094	-0.000644851	-0.00253355	-0.00200908	0.00133368
PF05253	U11-48K-like CHHC zinc finger	-0.0251902	0.0183285	0.0153455	0.0278622	0.00462052	0.0183859	-0.000288855	2.54154710092642e-05
PF05277	Protein of unknown function (DUF726)	-0.0282306	-0.00346086	0.00461492	0.0154795	-0.00294372	-0.0383615	-0.00745289	0.00113398
PF05517	p25-alpha	-0.0266575	0.0190221	-0.00310717	-0.0319117	-0.0129073	0.00279508	-0.00124343	0.000266871
PF05602	Cleft lip and palate transmembrane protein 1 (CLPTM1)	-0.022315	-0.00595158	0.00254176	0.0434275	0.0186025	-0.00990065	-0.00217079	0.00023899
PF05670	NFACT protein RNA binding domain	-0.0075118	0.00825263	-0.0370058	-0.00573524	0.032105	0.021361	0.00709084	-0.00113211
PF05731	TROVE domain	-0.00580919	-0.0135582	-0.0158607	-0.0198026	-0.0509413	-0.00450749	-0.000976283	0.00129434
PF05786	Condensin complex subunit 2	-0.00321991	-0.0308633	0.0046244	0.0383113	0.0162547	-0.00619316	-0.000381055	0.000679908
PF05879	Root hair defective 3 GTP-binding protein (RHD3)	-0.0135157	0.0235031	0.0366869	-0.00691283	0.0120868	-0.00806076	-0.00508291	-0.000183145
PF05932	Tir chaperone protein (CesT) family	-0.00867138	0.0162353	0.0197593	-0.0154403	0.0204559	-0.0434431	-0.00799724	-0.000188913
PF05995	Cysteine dioxygenase type I	-0.0381227	-0.0059575	0.00055616	-0.00347094	-0.000644851	-0.00253355	-0.00200908	0.00133368
PF06017	Unconventional myosin tail, actin- and lipid-binding	-0.0115667	0.0163665	0.00495938	0.0214218	-0.044052	0.0228817	0.000158278	0.000859674
PF06068	TIP49 P-loop domain	0.0112932	-0.0185192	-0.0328763	-0.000197857	-0.00216721	-0.00828011	-0.0411346	-0.000396338
PF06071	Protein of unknown function (DUF933)	-0.00314145	-0.0434549	0.00396976	-0.00425215	-0.00141703	0.00231159	0.000888783	0.00102038
PF06080	Protein of unknown function (DUF938)	-0.00843152	0.0131481	0.0278332	0.0100967	-0.0090898	0.0450807	0.00303023	8.77920958989257e-05
PF06094	Gamma-glutamyl cyclotransferase, AIG2-like	0.00207346	-0.0277556	-0.00700304	0.0318475	0.0028623	0.0185509	-0.0338713	0.000598219
PF06127	Protein of unknown function (DUF962)	-0.0381227	-0.0059575	0.00055616	-0.00347094	-0.000644851	-0.00253355	-0.00200908	0.00133368
PF06220	U1 zinc finger	-0.0301844	0.00151809	-0.0241092	-0.00608931	0.0208089	0.0124532	0.00336127	0.000168132
PF06325	Ribosomal protein L11 methyltransferase (PrmA)	-0.00321991	-0.0308633	0.0046244	0.0383113	0.0162547	-0.00619316	-0.000381055	0.000679908
PF06414	Zeta toxin	-0.0248091	0.0269485	0.00503766	-0.0229891	0.013122	0.00527332	-0.000788869	-0.000167534
PF06419	Conserved oligomeric complex COG6	-0.0273456	-0.0243546	0.00342662	0.0230447	0.010325	-0.00577218	-0.00158093	0.00117627
PF06544	Protein of unknown function (DUF1115)	-0.0301844	0.00151809	-0.0241092	-0.00608931	0.0208089	0.0124532	0.00336127	0.000168132
PF06608	Protein of unknown function (DUF1143)	-0.0381227	-0.0059575	0.00055616	-0.00347094	-0.000644851	-0.00253355	-0.00200908	0.00133368
PF06644	ATP11 protein	-0.0381227	-0.0059575	0.00055616	-0.00347094	-0.000644851	-0.00253355	-0.00200908	0.00133368
PF06943	LSD1 zinc finger	-0.0127169	0.0313016	-0.00970659	0.0265217	0.00351318	0.00924701	-0.0263945	-0.000695754
PF06966	Protein of unknown function (DUF1295)	0.0121671	-0.0326543	-0.0151068	-0.0245723	0.00607504	0.0171738	0.00561123	0.000434711
PF07258	COMM domain	-0.00969916	0.0359541	0.00194229	0.01045	-0.0258756	-0.0150231	-0.0047501	-0.000349112
PF07478	D-ala D-ala ligase C-terminus	-0.00499881	0.0101577	0.0106589	-0.0103784	0.0148557	-0.022641	-0.0612984	-0.000556159
PF07651	ANTH domain	-0.0381227	-0.0059575	0.00055616	-0.00347094	-0.000644851	-0.00253355	-0.00200908	0.00133368
PF07653	Variant SH3 domain	-0.0199447	0.029791	-0.0045625	0.00432547	-0.0150187	-0.0232678	0.0189934	-0.000139587
PF07687	Peptidase dimerisation domain	-0.00089321	-0.0260326	0.000573234	-0.0438787	-0.0181101	0.00921974	0.00154475	0.000906535
PF07707	BTB And C-terminal Kelch	-0.0119169	-0.00978919	-0.0366985	0.0345166	-0.000155812	3.17343434231129e-05	0.00265518	-1.00548e-05
PF07773	Protein of unknown function (DUF1619)	-0.0301844	0.00151809	-0.0241092	-0.00608931	0.0208089	0.0124532	0.00336127	0.000168132
PF07810	TMC domain	-0.0253337	-0.0248526	0.0167935	0.000529209	-0.00579499	0.0227868	0.00109242	0.00160307
PF07857	Transmembrane family, TMEM144 of transporters	-0.00321991	-0.0308633	0.0046244	0.0383113	0.0162547	-0.00619316	-0.000381055	0.000679908
PF07859	alpha/beta hydrolase fold	0.00266954	-0.0324722	-0.0111675	0.0293683	0.0102128	-0.0132994	0.0219605	0.000307199
PF07915	Glucosidase II beta subunit-like protein	-0.0221772	-0.00215635	0.00726962	0.00908251	-0.0119504	0.0423614	-0.0274771	0.000795493
PF07971	Glycosyl hydrolase family 92	-0.00120349	0.0160183	-0.0424693	-0.0169274	-0.0110602	-0.0152696	0.000757061	-0.000443604
PF08059	SEP domain	-0.00706673	-0.023084	0.017621	0.0412082	0.0111288	0.0155361	0.00107779	0.00141947
PF08063	PADR1 (NUC008) domain	-0.0146866	0.0222209	0.0148276	0.0124398	-0.0312534	-0.00292395	0.0348634	0.000527462
PF08069	Ribosomal S13/S15 N-terminal domain	0.00404195	-0.0179607	0.016752	-0.00331752	-0.0364719	0.038053	0.0033702	0.00120928
PF08142	AARP2CN (NUC121) domain	-0.0175267	0.028234	0.021407	0.00518017	-0.0204348	-0.0178067	-0.00678874	5.66014660251709e-05
PF08145	BOP1NT (NUC169) domain	-0.0381227	-0.0059575	0.00055616	-0.00347094	-0.000644851	-0.00253355	-0.00200908	0.00133368
PF08190	PIH1 N-terminal domain	0.0284345	-0.0153326	1.30406693325654e-05	-0.0308619	-0.0133393	0.00897672	0.00271428	0.000174756
PF08212	Lipocalin-like domain	-0.01635	0.00110116	0.0174155	0.0373854	-0.0195094	-0.00692749	0.0335043	0.000630724
PF08235	LNS2 (Lipin/Ned1/Smp2)	-0.0381227	-0.0059575	0.00055616	-0.00347094	-0.000644851	-0.00253355	-0.00200908	0.00133368
PF08302	Fungal tRNA ligase phosphodiesterase domain	-0.0244743	-0.0272863	-0.007793	0.00445635	-0.025544	-0.0073142	-0.0018342	0.00178862
PF08389	Exportin 1-like protein	-0.00819648	-0.0172691	-0.0247317	0.0248804	0.0369353	0.0115847	0.00512468	0.000226175
PF08442	ATP-grasp domain	-0.00321991	-0.0308633	0.0046244	0.0383113	0.0162547	-0.00619316	-0.000381055	0.000679908
PF08583	Cytochrome c oxidase biogenesis protein Cmc1 like	0.0122556	-0.0340446	0.0094681	0.0122773	0.0142082	-0.0110596	-0.0278019	0.000288201
PF08585	RecQ mediated genome instability protein	-0.00314145	-0.0434549	0.00396976	-0.00425215	-0.00141703	0.00231159	0.000888783	0.00102038
PF08608	Wyosine base formation	-0.00641943	-0.0135797	-0.0278258	-0.0378932	0.0106888	0.0233565	0.00659554	0.000176396
PF08659	KR domain	-0.0274796	-0.0052947	-0.00402162	-0.0214941	0.00213013	0.0365639	0.00482837	0.000667676
PF08704	tRNA methyltransferase complex GCD14 subunit	-0.00889893	-0.0135302	0.0247899	0.0369722	0.0054723	0.0297008	0.00202334	0.00101958
PF08707	Primase C terminal 2 (PriCT-2)	-0.00758624	-0.0172477	-0.0127666	0.042971	-0.0246948	-0.0162793	-0.00244714	0.00113292
PF08740	BCS1 N terminal	-0.00832207	-0.0189279	0.0164258	0.0263817	0.0277315	-0.0323965	-0.00525374	0.00085676
PF08837	Protein of unknown function (DUF1810)	-0.0381227	-0.0059575	0.00055616	-0.00347094	-0.000644851	-0.00253355	-0.00200908	0.00133368
PF09127	Leukotriene A4 hydrolase, C-terminal	-0.0233006	-0.0346748	0.00317424	-0.00498623	-0.00137929	0.000271995	-0.000466383	0.00172141
PF09273	Rubisco LSMT substrate-binding	-0.0263481	-0.0077819	0.0155258	0.00731214	0.0211965	-0.0328036	-0.00643049	0.00055282
PF09298	Fumarylacetoacetase N-terminal	-0.0381227	-0.0059575	0.00055616	-0.00347094	-0.000644851	-0.00253355	-0.00200908	0.00133368
PF09324	Domain of unknown function (DUF1981)	-0.0112932	0.0185192	0.0328763	0.000197857	0.00216721	0.00828011	0.0411346	0.000396338
PF09334	tRNA synthetases class I (M)	-0.023233	0.0347975	-0.00317073	0.00143214	0.000826916	-0.00379829	-0.00216742	-0.000818713
PF09418	Protein of unknown function (DUF2009)	0.00701921	-0.0288328	0.00761151	0.0187293	-0.00372958	-0.040071	-0.00579379	0.000818845
PF09451	Autophagy-related protein 27	-0.0301844	0.00151809	-0.0241092	-0.00608931	0.0208089	0.0124532	0.00336127	0.000168132
PF09739	Mini-chromosome maintenance replisome factor	-0.0381227	-0.0059575	0.00055616	-0.00347094	-0.000644851	-0.00253355	-0.00200908	0.00133368
PF09742	Dyggve-Melchior-Clausen syndrome protein	-0.00749064	0.0114297	-0.0383617	-0.029218	-0.0072332	0.0165999	0.00512678	-0.00026897
PF09755	Uncharacterized conserved protein H4 (DUF2046)	-0.0258066	-0.0211595	0.000747024	-0.0313188	-0.0124052	0.0044225	-0.00030713	0.00164125
PF09799	Predicted membrane protein	-0.00089321	-0.0260326	0.000573234	-0.0438787	-0.0181101	0.00921974	0.00154475	0.000906535
PF09801	Integral membrane protein S linking to the trans Golgi network	-0.0135157	0.0235031	0.0366869	-0.00691283	0.0120868	-0.00806076	-0.00508291	-0.000183145
PF09805	Nucleolar protein 12 (25kDa)	-0.0296559	0.00153667	-0.0137471	0.00957767	-0.0325643	-0.0116777	-0.00319612	0.00107573
PF09815	XK-related protein	-0.0337368	0.0210379	-0.00191073	-0.000642864	0.000264549	-0.00378547	-0.00242359	0.000543962
PF09992	Phosphodiester glycosidase	-0.00331306	-0.0294004	-0.0212335	-0.000462106	0.00769694	0.0235143	0.0347765	0.000447472
PF10075	CSN8/PSMD8/EIF3K family	-0.00089321	-0.0260326	0.000573234	-0.0438787	-0.0181101	0.00921974	0.00154475	0.000906535
PF10155	CCR4-NOT transcription complex subunit 11	-0.0381227	-0.0059575	0.00055616	-0.00347094	-0.000644851	-0.00253355	-0.00200908	0.00133368
PF10167	BLOC-1-related complex sub-unit 8	-0.01623	-0.00128448	-0.0216743	-0.0343239	-0.00752437	0.0240983	0.0289385	0.000134706
PF10251	Presenilin enhancer-2 subunit of gamma secretase	-0.0288788	0.00583446	-0.0318811	0.00482433	-0.00944894	0.00204455	0.00124611	0.000548584
PF10269	Transmembrane Fragile-X-F protein	-0.0145416	-0.00470378	0.00892239	-0.0518059	0.00678907	0.0140004	0.00136986	0.000558133
PF10283	PBZ domain	0.0118672	0.0336329	-0.0271563	0.00900449	-0.00592387	0.00243459	0.00216627	-0.00136278
PF10300	Protein of unknown function (DUF3808)	-0.00321991	-0.0308633	0.0046244	0.0383113	0.0162547	-0.00619316	-0.000381055	0.000679908
PF10367	Vacuolar sorting protein 39 domain 2	0.0136774	-0.00553783	-0.0359011	0.0357163	0.000275665	0.00170651	0.00389975	-0.000421101
PF10391	Fingers domain of DNA polymerase lambda	0.023233	-0.0347975	0.00317073	-0.00143214	-0.000826916	0.00379829	0.00216742	0.000818713
PF10417	C-terminal domain of 1-Cys peroxiredoxin	-0.000260461	0.000453538	0.00945659	0.0113311	-0.0391102	-0.0224878	0.0478054	0.000838181
PF10433	Mono-functional DNA-alkylating methyl methanesulfonate N-term	-0.0117287	-0.00053962	-0.00478092	0.0394324	-0.0420986	0.00404316	-0.00140163	0.000964597
PF10436	Mitochondrial branched-chain alpha-ketoacid dehydrogenase kinase	-0.00627715	-0.0158142	0.0116728	0.0213341	0.023761	-0.0220224	-0.0471085	0.000490364
PF10502	Signal peptidase, peptidase S26	-0.0279417	0.00114754	0.0260564	-0.0273087	-0.000504471	-0.00242991	-0.00375636	0.00134845
PF10503	Esterase PHB depolymerase	0.0233006	0.0346748	-0.00317424	0.00498623	0.00137929	-0.000271995	0.000466383	-0.00172141
PF10558	Mitochondrial 18 KDa protein (MTP18)	-0.0096649	-0.0211372	-0.0229629	0.0415503	0.00749577	-0.00287486	0.00163966	0.000941408
PF10609	NUBPL iron-transfer P-loop NTPase	0.00978483	0.00186281	-0.0266867	0.0301672	0.00843263	-0.0216275	0.0387495	-0.00041733
PF10994	Protein of unknown function (DUF2817)	-0.0115667	0.0163665	0.00495938	0.0214218	-0.044052	0.0228817	0.000158278	0.000859674
PF10998	Protein of unknown function (DUF2838)	-0.00843152	0.0131481	0.0278332	0.0100967	-0.0090898	0.0450807	0.00303023	8.77920958989257e-05
PF11028	Protein of unknown function (DUF2723)	0.0381227	0.0059575	-0.00055616	0.00347094	0.000644851	0.00253355	0.00200908	-0.00133368
PF11717	RNA binding activity-knot of a chromodomain	-0.0261757	-0.0103947	0.015978	-0.0205516	-0.0153613	0.0285586	0.00141555	0.00149021
PF11799	impB/mucB/samB family C-terminal domain	-0.0205907	-0.00327112	0.00894939	0.0111523	-0.0448721	-0.0215243	-0.00657761	0.00127555
PF11815	Domain of unknown function (DUF3336)	-0.0045001	-0.0121247	0.00857872	-0.0414395	-0.00248552	-0.0102506	-0.0456376	0.000252718
PF11838	ERAP1-like C-terminal domain	-0.0075118	0.00825263	-0.0370058	-0.00573524	0.032105	0.021361	0.00709084	-0.00113211
PF11938	TLR4 regulator and MIR-interacting MSAP	-0.0381227	-0.0059575	0.00055616	-0.00347094	-0.000644851	-0.00253355	-0.00200908	0.00133368
PF11987	Translation-initiation factor 2	0.00867138	-0.0162353	-0.0197593	0.0154403	-0.0204559	0.0434431	0.00799724	0.000188913
PF12036	Protein of unknown function (DUF3522)	-0.00942952	-0.0329539	-0.00785244	0.00790256	0.0291578	-0.00211293	-0.0253871	0.000571638
PF12171	Zinc-finger double-stranded RNA-binding	-0.00631566	0.0116669	0.027079	0.0117023	-0.0374634	-0.00702139	-0.034091	0.000621083
PF12246	Temperature dependent protein affecting M2 dsRNA replication	-0.0075118	0.00825263	-0.0370058	-0.00573524	0.032105	0.021361	0.00709084	-0.00113211
PF12247	Temperature dependent protein affecting M2 dsRNA replication	-0.0075118	0.00825263	-0.0370058	-0.00573524	0.032105	0.021361	0.00709084	-0.00113211
PF12253	Chromatin assembly factor 1 subunit A	-0.0273456	-0.0243546	0.00342662	0.0230447	0.010325	-0.00577218	-0.00158093	0.00117627
PF12265	Histone-binding protein RBBP4 or subunit C of CAF1 complex	0.0381227	0.0059575	-0.00055616	0.00347094	0.000644851	0.00253355	0.00200908	-0.00133368
PF12309	KIF-1 binding protein C terminal	-0.0285222	0.00277815	0.00741809	-0.00916047	0.00939963	-0.0166514	-0.041874	0.000451739
PF12352	Snare region anchored in the vesicle membrane C-terminus	-0.0184357	0.0114468	0.0182674	0.00630952	0.0389902	-0.0154356	0.0250484	-4.3156e-05
PF12353	Eukaryotic translation initiation factor 3 subunit G	-0.0310868	0.0174396	0.00819917	-0.00918331	0.0233573	0.00333953	-0.00112091	0.000205439
PF12513	Mitochondrial degradasome RNA helicase subunit C terminal	-0.0381227	-0.0059575	0.00055616	-0.00347094	-0.000644851	-0.00253355	-0.00200908	0.00133368
PF12756	C2H2 type zinc-finger (2 copies)	0.0169183	-0.0249959	0.0214799	0.00529169	-0.00681299	0.0334957	0.0041029	0.000623343
PF12773	Double zinc ribbon	-0.0381227	-0.0059575	0.00055616	-0.00347094	-0.000644851	-0.00253355	-0.00200908	0.00133368
PF12806	Acetyl-CoA dehydrogenase C-terminal like	-0.0273456	-0.0243546	0.00342662	0.0230447	0.010325	-0.00577218	-0.00158093	0.00117627
PF12851	Oxygenase domain of the 2OGFeDO superfamily	-0.00758624	-0.0172477	-0.0127666	0.042971	-0.0246948	-0.0162793	-0.00244714	0.00113292
PF12895	Anaphase-promoting complex, cyclosome, subunit 3	-0.0381227	-0.0059575	0.00055616	-0.00347094	-0.000644851	-0.00253355	-0.00200908	0.00133368
PF12906	RING-variant domain	-0.00149006	0.0146368	-0.0256085	0.00826359	0.0346854	-0.0259953	-0.027493	-0.00109944
PF13000	Acetyl-coenzyme A transporter 1	-0.0296559	0.00153667	-0.0137471	0.00957767	-0.0325643	-0.0116777	-0.00319612	0.00107573
PF13015	Glucosidase II beta subunit-like protein	-0.0301844	0.00151809	-0.0241092	-0.00608931	0.0208089	0.0124532	0.00336127	0.000168132
PF13233	Complex1_LYR-like	-0.0381227	-0.0059575	0.00055616	-0.00347094	-0.000644851	-0.00253355	-0.00200908	0.00133368
PF13242	HAD-hyrolase-like	0.0331797	0.0007777	-0.0212855	0.00136795	0.00779894	0.00179902	0.0196911	-0.00105099
PF13279	Thioesterase-like superfamily	-0.0273456	-0.0243546	0.00342662	0.0230447	0.010325	-0.00577218	-0.00158093	0.00117627
PF13344	Haloacid dehalogenase-like hydrolase	0.0264521	0.0187927	-0.0210252	0.00442877	-0.00155186	-0.0108974	0.0280902	-0.00172018
PF13359	DDE superfamily endonuclease	-0.00015528	-0.0141932	0.0419113	0.00226446	-0.010059	0.0140745	0.0281527	0.00118691
PF13365	Trypsin-like peptidase domain	-0.00499188	0.0379513	0.0177016	0.00272506	0.00219489	0.00365496	0.0246454	-0.00064978
PF13409	Glutathione S-transferase, N-terminal domain	-0.0293862	0.00853515	0.00388906	0.0135585	-0.0321752	0.0151301	-0.000994038	0.00122
PF13410	Glutathione S-transferase, C-terminal domain	-0.0215862	0.0334007	0.0098902	0.00354188	-0.0105899	-0.0115878	-0.00479347	0.000265729
PF13431	Tetratricopeptide repeat	-0.00984019	0.0380693	-0.00260368	0.0227249	0.00941911	-0.00671898	-0.00195167	-0.000815588
PF13445	RING-type zinc-finger	0.0304498	-0.0225912	0.013164	-0.00522011	-0.00933782	-0.0043019	-0.00788352	0.000211624
PF13460	NAD(P)H-binding	-0.0381227	-0.0059575	0.00055616	-0.00347094	-0.000644851	-0.00253355	-0.00200908	0.00133368
PF13515	Fusaric acid resistance protein-like	0.00141656	0.0257704	0.0383678	-0.00254847	0.00844618	0.000628214	0.0193154	-0.000709485
PF13517	Repeat domain in Vibrio, Colwellia, Bradyrhizobium and Shewanella	-0.0381227	-0.0059575	0.00055616	-0.00347094	-0.000644851	-0.00253355	-0.00200908	0.00133368
PF13521	AAA domain	-0.0381227	-0.0059575	0.00055616	-0.00347094	-0.000644851	-0.00253355	-0.00200908	0.00133368
PF13529	Peptidase_C39 like family	-0.013559	-0.0266771	0.0317631	0.0113123	0.0160463	-0.00748316	-0.00332899	0.00128855
PF13570	PQQ-like domain	-0.0337368	0.0210379	-0.00191073	-0.000642864	0.000264549	-0.00378547	-0.00242359	0.000543962
PF13589	Histidine kinase-, DNA gyrase B-, and HSP90-like ATPase	-0.0133612	0.0317491	-0.00754302	0.0267787	0.00212163	0.00373552	0.0268867	-0.000582463
PF13604	AAA domain	-0.014545	-0.00259675	0.00844512	-0.0219179	0.0355093	-0.0378638	-0.00537504	-0.00025303
PF13625	Helicase conserved C-terminal domain	-0.0273456	-0.0243546	0.00342662	0.0230447	0.010325	-0.00577218	-0.00158093	0.00117627
PF13646	HEAT repeats	0.00813958	-0.0218466	0.0142149	-0.0261855	0.00180849	-0.0214185	0.042428	0.000429506
PF13656	RNA polymerase Rpb3/Rpb11 dimerisation domain	-0.0115667	0.0163665	0.00495938	0.0214218	-0.044052	0.0228817	0.000158278	0.000859674
PF13673	Acetyltransferase (GNAT) domain	-0.0296559	0.00153667	-0.0137471	0.00957767	-0.0325643	-0.0116777	-0.00319612	0.00107573
PF13679	Methyltransferase domain	-0.0284345	0.0153326	-1.30407e-05	0.0308619	0.0133393	-0.00897672	-0.00271428	-0.000174756
PF13696	Zinc knuckle	-0.00089321	-0.0260326	0.000573234	-0.0438787	-0.0181101	0.00921974	0.00154475	0.000906535
PF13704	Glycosyl transferase family 2	-0.0224827	0.032721	-0.00711433	0.00519834	-0.00443615	0.00411005	0.0196046	-3.9186e-05
PF13771	PHD-like zinc-binding domain	0.00235572	-0.00757149	-0.0474709	0.00946248	-0.014479	0.00764254	0.0049604	-0.000321754
PF13851	Growth-arrest specific micro-tubule binding	-0.0135157	0.0235031	0.0366869	-0.00691283	0.0120868	-0.00806076	-0.00508291	-0.000183145
PF13863	Domain of unknown function (DUF4200)	-0.0112932	0.0185192	0.0328763	0.000197857	0.00216721	0.00828011	0.0411346	0.000396338
PF13893	RNA recognition motif. (a.k.a. RRM, RBD, or RNP domain)	-0.023233	0.0347975	-0.00317073	0.00143214	0.000826916	-0.00379829	-0.00216742	-0.000818713
PF13911	AhpC/TSA antioxidant enzyme	-0.0103693	-0.011661	0.0219921	-0.0169268	0.0175132	-0.0418611	0.0197301	0.00045696
PF13912	C2H2-type zinc finger	-0.0381227	-0.0059575	0.00055616	-0.00347094	-0.000644851	-0.00253355	-0.00200908	0.00133368
PF13924	Lipocalin-like domain	-0.0381227	-0.0059575	0.00055616	-0.00347094	-0.000644851	-0.00253355	-0.00200908	0.00133368
PF13964	Kelch motif	0.0244225	0.00476385	0.0238394	-0.00790002	0.0144109	-0.0140984	-0.0372825	-0.00116693
PF14226	non-haem dioxygenase in morphine synthesis N-terminal	-0.0381227	-0.0059575	0.00055616	-0.00347094	-0.000644851	-0.00253355	-0.00200908	0.00133368
PF14295	PAN domain	-0.0205432	0.032591	0.0187361	-0.0030638	0.007219	-0.00662941	-0.00405305	-0.000373452
PF14310	Fibronectin type III-like domain	-0.00843152	0.0131481	0.0278332	0.0100967	-0.0090898	0.0450807	0.00303023	8.77920958989257e-05
PF14520	Helix-hairpin-helix domain	-0.00843152	0.0131481	0.0278332	0.0100967	-0.0090898	0.0450807	0.00303023	8.77920958989257e-05
PF14538	Raptor N-terminal CASPase like domain	-0.0133059	0.000435503	-0.0311626	-0.0278077	-0.0130549	-0.00475018	-0.0367004	5.43537894900741e-05
PF14560	Ubiquitin-like domain	-0.00843152	0.0131481	0.0278332	0.0100967	-0.0090898	0.0450807	0.00303023	8.77920958989257e-05
PF14623	Hint-domain	-0.0307927	0.00475611	0.0187778	0.00438255	-0.00643886	0.0281423	0.000675429	0.00103577
PF14624	VWA / Hh protein intein-like	-0.0307927	0.00475611	0.0187778	0.00438255	-0.00643886	0.0281423	0.000675429	0.00103577
PF14634	zinc-RING finger domain	-0.0290076	-0.0133055	0.0278089	-0.00896017	0.00710592	-0.00528823	-0.00387542	0.0012611
PF14738	Cilia- and flagella-associated protein 91	-0.0381227	-0.0059575	0.00055616	-0.00347094	-0.000644851	-0.00253355	-0.00200908	0.00133368
PF14752	Retinol binding protein receptor	-0.00794133	-0.0332296	-0.0217291	-0.00772115	0.0206644	0.0166599	0.00563892	0.000689791
PF14772	Sperm tail	-0.00499881	0.0101577	0.0106589	-0.0103784	0.0148557	-0.022641	-0.0612984	-0.000556159
PF14775	Sperm tail C-terminal domain	-0.00499881	0.0101577	0.0106589	-0.0103784	0.0148557	-0.022641	-0.0612984	-0.000556159
PF14844	PH domain associated with Beige/BEACH	-0.00739551	-0.0332105	-0.0110272	0.00845964	-0.0344592	-0.00826236	-0.00113352	0.00143311
PF14934	Domain of unknown function (DUF4499)	-0.0270964	-0.0183452	0.0231888	-0.00417182	0.000160309	0.00538593	0.025191	0.00190818
PF15477	Small acidic protein family	-0.0381227	-0.0059575	0.00055616	-0.00347094	-0.000644851	-0.00253355	-0.00200908	0.00133368
PF15801	zf-MYND-like zinc finger, mRNA-binding	0.00231694	-0.00561925	-0.0145229	-0.00734164	0.0363208	0.0326171	0.0392862	-0.000651297
PF16076	Acyltransferase C-terminus	-0.0125007	-0.021595	0.0319096	-0.00351112	0.00064967	0.00917268	0.0363933	0.0012627
PF16177	Acetyl-coenzyme A synthetase N-terminus	-0.0067128	0.00828072	-0.0213398	0.017951	-0.0485878	-0.0151214	-0.002823	0.000309541
PF16199	Radical_SAM C-terminal domain	-0.00998046	0.0148017	-0.00468018	0.00619667	-0.0279999	-0.0377	0.0366641	0.000505515
PF16203	ERCC3/RAD25/XPB C-terminal helicase	-0.00321991	-0.0308633	0.0046244	0.0383113	0.0162547	-0.00619316	-0.000381055	0.000679908
PF16205	Ribosomal_S17 N-terminal	-0.0127376	-0.0234593	0.00773287	0.0148694	-0.0393773	0.0218181	0.000906782	0.0016361
PF16213	Dimerisation and cyclophilin-binding domain of Mon2	-0.0381227	-0.0059575	0.00055616	-0.00347094	-0.000644851	-0.00253355	-0.00200908	0.00133368
PF16278	C2HE / C2H2 / C2HC zinc-binding finger	-0.0332115	-0.0109362	-0.00670004	0.00137606	-0.00628062	0.0138624	-0.0260622	0.00129815
PF16531	Centriolar protein SAS N-terminal	-0.00843152	0.0131481	0.0278332	0.0100967	-0.0090898	0.0450807	0.00303023	8.77920958989257e-05
PF16561	Glycogen recognition site of AMP-activated protein kinase	0.00207346	-0.0277556	-0.00700304	0.0318475	0.0028623	0.0185509	-0.0338713	0.000598219
PF16575	mRNA cleavage and polyadenylation factor CLP1 P-loop	0.0295488	0.0146369	-0.00338625	0.00704143	-0.0165431	-0.0207165	0.0243314	-0.0011304
PF16870	2-oxoglutarate dehydrogenase C-terminal	-0.00635469	0.0110993	0.015212	-0.00983767	0.0119273	-0.0342394	0.0508276	-0.000174842
PF16881	N-terminal domain of lipoyl synthase of Radical_SAM family	-0.0301844	0.00151809	-0.0241092	-0.00608931	0.0208089	0.0124532	0.00336127	0.000168132
PF16891	Serine-threonine protein phosphatase N-terminal domain	0.0239897	0.0108746	-0.0167233	0.0163613	-0.036617	-0.00961415	-0.00062164	-0.000251945
PF16897	C-terminal region of MMR_HSR1 domain	-0.0153395	0.00427776	0.00437383	-0.0326452	0.0111336	0.0273981	0.0413355	-0.000279573
PF16898	C-terminal associated domain of TOPRIM	-0.0191888	0.0269739	-0.0101203	0.00825132	-0.0090255	0.0112979	0.0384465	-0.000263987
PF16906	Ribosomal proteins L26 eukaryotic, L24P archaeal	0.00712188	0.00984073	-0.0216957	0.0258014	0.0207742	-0.0414726	-0.0034942	-0.00111143
PF16908	Vacuolar sorting-associated protein 13, N-terminal	0.0109557	0.00314501	-0.0048274	0.0108146	0.0517728	-0.0267643	-0.00119683	-0.00125778
PF16921	Tex protein YqgF-like domain	-0.0291887	0.0100901	0.0240539	-0.00177192	0.00120966	0.00458315	0.0286038	0.000965306
PF16953	Protein-only RNase P	-0.0115916	0.0208423	0.0301031	-0.00958694	0.0152234	-0.0161082	-0.0321497	-0.000124191
PF17102	Stealth protein CR3, conserved region 3	-0.0075118	0.00825263	-0.0370058	-0.00573524	0.032105	0.021361	0.00709084	-0.00113211
PF17123	RING-like zinc finger	-0.0310868	0.0174396	0.00819917	-0.00918331	0.0233573	0.00333953	-0.00112091	0.000205439
PF17135	Ribosomal protein 60S L18 and 50S L18e	-0.00237658	0.00675991	0.0156975	-0.0170764	-0.0453346	0.00442823	0.0382326	0.00114882
PF17137	Domain of unknown function (DUF5110)	-0.0266575	0.0190221	-0.00310717	-0.0319117	-0.0129073	0.00279508	-0.00124343	0.000266871
PF17800	Nucleoplasmin-like domain	0.0077047	0.0248632	-0.0246914	-0.021669	0.0233589	0.00664148	0.0260109	-0.00109904
PF17849	Dis3-like cold-shock domain 2 (CSD2)	-0.00585482	-0.0349264	-0.0146088	-0.0258087	0.00567776	0.0157184	0.00458319	0.000920795
PF17856	TIP49 AAA-lid domain	0.0112932	-0.0185192	-0.0328763	-0.000197857	-0.00216721	-0.00828011	-0.0411346	-0.000396338
PF17871	AAA lid domain	-0.00321991	-0.0308633	0.0046244	0.0383113	0.0162547	-0.00619316	-0.000381055	0.000679908
PF17903	Krr1 KH1 domain	-0.00635469	0.0110993	0.015212	-0.00983767	0.0119273	-0.0342394	0.0508276	-0.000174842
PF17917	RNase H-like domain found in reverse transcriptase	-0.0381227	-0.0059575	0.00055616	-0.00347094	-0.000644851	-0.00253355	-0.00200908	0.00133368
PF17958	EF-hand domain	-0.00499881	0.0101577	0.0106589	-0.0103784	0.0148557	-0.022641	-0.0612984	-0.000556159
PF18004	26S proteasome regulatory subunit RPN2 C-terminal domain	-0.022677	-0.0145921	-0.0208331	-0.0103625	0.00644993	-0.0363659	-0.00384884	0.000629548
PF18027	Cytosolic carboxypeptidase N-terminal domain	0.0159419	0.0206338	0.0290255	0.00254807	0.00237893	0.0091367	0.0381644	-0.000653226
PF18150	Domain of unknown function (DUF5600)	-0.0075118	0.00825263	-0.0370058	-0.00573524	0.032105	0.021361	0.00709084	-0.00113211
PF18168	Prim-pol family 5	-0.00897814	0.00771205	-0.0291889	0.043361	-0.0118501	-0.00937588	-0.000185612	-8.25257e-05
PF18281	BILBO1 N-terminal domain	0.029351	-0.0108376	0.0212887	0.000546414	0.00260016	0.0152667	-0.0265432	-0.000197125
PF18368	Exo-beta-D-glucosaminidase Ig-fold domain	-0.0143724	0.0213499	0.0158424	0.00216106	0.0120915	0.0361458	0.0299234	-0.000154958
PF18913	Fructose-1-6-bisphosphatase, C-terminal domain	-0.0381227	-0.0059575	0.00055616	-0.00347094	-0.000644851	-0.00253355	-0.00200908	0.00133368
PF19031	First Longin domain of INTU, CCZ1 and HPS4	0.00153897	0.00319518	-0.0026796	-0.0543635	-0.0227302	0.0101947	0.0012738	0.000195523
PF19041	Nuclear cap binding complex subunit CBP30	-0.0221475	0.00334994	0.00595079	-0.0079793	0.0331876	0.0369627	0.00511438	-3.47117e-05
PF19088	TUTase nucleotidyltransferase domain	-0.0108642	0.0126276	-0.0445622	0.00932995	-0.012589	0.00476559	0.00325962	-0.000306769
PF00017	SH2 domain	-0.00867138	0.0162353	0.0197593	-0.0154403	0.0204559	-0.0434431	-0.00799724	-0.000188913
PF00051	Kringle domain	-0.0108642	0.0126276	-0.0445622	0.00932995	-0.012589	0.00476559	0.00325962	-0.000306769
PF00075	RNase H	-0.000528487	-1.85784e-05	-0.0103621	-0.015667	0.0533732	0.0241309	0.00655739	-0.000975868
PF00094	von Willebrand factor type D domain	-0.0191888	0.0269739	-0.0101203	0.00825132	-0.0090255	0.0112979	0.0384465	-0.000263987
PF00109	Beta-ketoacyl synthase, N-terminal domain	0.0158322	-0.00870549	0.0291263	-0.0153645	-0.00254857	0.0221875	-0.039175	0.000232147
PF00120	Glutamine synthetase, catalytic domain	0.0266575	-0.0190221	0.00310717	0.0319117	0.0129073	-0.00279508	0.00124343	-0.000266871
PF00174	Oxidoreductase molybdopterin binding domain	-0.00843152	0.0131481	0.0278332	0.0100967	-0.0090898	0.0450807	0.00303023	8.77920958989257e-05
PF00177	Ribosomal protein S7p/S5e	0.00841026	-0.00203011	-0.0179845	-0.0238342	-0.031013	0.0402947	0.0069204	2.18325616864368e-05
PF00181	Ribosomal Proteins L2, RNA binding domain	-0.0242632	-0.0130273	-0.0111936	0.00486267	-0.00960217	0.0242158	-0.0403547	0.000908995
PF00185	Aspartate/ornithine carbamoyltransferase, Asp/Orn binding domain	0.00391725	-0.00770411	0.0299218	0.0358611	0.0118982	0.0230014	-0.021535	0.000458244
PF00188	Cysteine-rich secretory protein family	-0.0381227	-0.0059575	0.00055616	-0.00347094	-0.000644851	-0.00253355	-0.00200908	0.00133368
PF00195	Chalcone and stilbene synthases, N-terminal domain	-0.0381227	-0.0059575	0.00055616	-0.00347094	-0.000644851	-0.00253355	-0.00200908	0.00133368
PF00203	Ribosomal protein S19	0.0167568	0.00325478	-0.0195928	0.00513389	-0.0493423	-0.00943165	-0.000881965	8.24380270808642e-05
PF00206	Lyase	0.0135157	-0.0235031	-0.0366869	0.00691283	-0.0120868	0.00806076	0.00508291	0.000183145
PF00208	Glutamate/Leucine/Phenylalanine/Valine dehydrogenase	0.0381227	0.0059575	-0.00055616	0.00347094	0.000644851	0.00253355	0.00200908	-0.00133368
PF00215	Orotidine 5'-phosphate decarboxylase / HUMPS family	-0.00843152	0.0131481	0.0278332	0.0100967	-0.0090898	0.0450807	0.00303023	8.77920958989257e-05
PF00231	ATP synthase	-0.00089321	-0.0260326	0.000573234	-0.0438787	-0.0181101	0.00921974	0.00154475	0.000906535
PF00249	Myb-like DNA-binding domain	-0.023233	0.0347975	-0.00317073	0.00143214	0.000826916	-0.00379829	-0.00216742	-0.000818713
PF00251	Glycosyl hydrolases family 32 N-terminal domain	-0.0115377	0.0416156	-0.00379714	0.00295763	0.00118317	-0.0033138	-0.00167354	-0.000696088
PF00252	Ribosomal protein L16p/L10e	0.0197995	-0.0161317	-0.0225048	0.0343122	-0.0028003	0.0165061	0.00532292	-0.000315809
PF00265	Thymidine kinase	-0.0067128	0.00828072	-0.0213398	0.017951	-0.0485878	-0.0151214	-0.002823	0.000309541
PF00268	Ribonucleotide reductase, small chain	0.0123416	-0.0201781	-0.00309536	0.00154732	0.0148954	0.0491866	0.00908143	0.000109828
PF00276	Ribosomal protein L23	0.0310868	-0.0174396	-0.00819917	0.00918331	-0.0233573	-0.00333953	0.00112091	-0.000205439
PF00282	Pyridoxal-dependent decarboxylase conserved domain	0.0318117	-0.00996034	-0.0139901	-0.0063199	0.016146	-0.0143647	0.0188403	-0.000817927
PF00295	Glycosyl hydrolases family 28	-0.00843152	0.0131481	0.0278332	0.0100967	-0.0090898	0.0450807	0.00303023	8.77920958989257e-05
PF00306	ATP synthase alpha/beta chain, C terminal domain	0.00401313	-0.00882392	-0.0441623	-0.00330692	0.0161462	0.00580355	-0.0258003	-0.000658752
PF00311	Phosphoenolpyruvate carboxylase	0.0120762	0.0133795	0.0141929	-0.00770018	0.011642	-0.0313366	0.0492603	-0.000329839
PF00317	Ribonucleotide reductase, all-alpha domain	-0.00889893	-0.0135302	0.0247899	0.0369722	0.0054723	0.0297008	0.00202334	0.00101958
PF00327	Ribosomal protein L30p/L7e	0.00139523	0.000714284	-0.0219481	0.0274688	-0.0178156	0.0419074	0.0206584	-8.58253e-05
PF00338	Ribosomal protein S10p/S20e	0.0117309	-0.00261473	-0.0331837	-0.022509	-0.00604787	-0.0286832	0.0260134	-0.000839521
PF00349	Hexokinase	-0.00635469	0.0110993	0.015212	-0.00983767	0.0119273	-0.0342394	0.0508276	-0.000174842
PF00385	Chromo (CHRromatin Organisation MOdifier) domain	-0.00843152	0.0131481	0.0278332	0.0100967	-0.0090898	0.0450807	0.00303023	8.77920958989257e-05
PF00391	PEP-utilising enzyme, mobile domain	-0.0075118	0.00825263	-0.0370058	-0.00573524	0.032105	0.021361	0.00709084	-0.00113211
PF00416	Ribosomal protein S13/S18	0.0115667	-0.0163665	-0.00495938	-0.0214218	0.044052	-0.0228817	-0.000158278	-0.000859674
PF00431	CUB domain	-0.0075118	0.00825263	-0.0370058	-0.00573524	0.032105	0.021361	0.00709084	-0.00113211
PF00436	Single-strand binding protein family	-0.00321991	-0.0308633	0.0046244	0.0383113	0.0162547	-0.00619316	-0.000381055	0.000679908
PF00438	S-adenosylmethionine synthetase, N-terminal domain	0.00089321	0.0260326	-0.000573234	0.0438787	0.0181101	-0.00921974	-0.00154475	-0.000906535
PF00466	Ribosomal protein L10	0.00089321	0.0260326	-0.000573234	0.0438787	0.0181101	-0.00921974	-0.00154475	-0.000906535
PF00472	RF-1 domain	0.0208469	-0.0080571	-0.0145662	-0.0153408	-0.0451228	-0.00230088	0.00049925	0.000737446
PF00484	Carbonic anhydrase	-0.0381227	-0.0059575	0.00055616	-0.00347094	-0.000644851	-0.00253355	-0.00200908	0.00133368
PF00551	Formyl transferase	-0.0075118	0.00825263	-0.0370058	-0.00573524	0.032105	0.021361	0.00709084	-0.00113211
PF00575	S1 RNA binding domain	0.00314145	0.0434549	-0.00396976	0.00425215	0.00141703	-0.00231159	-0.000888783	-0.00102038
PF00580	UvrD/REP helicase N-terminal domain	-0.00998046	0.0148017	-0.00468018	0.00619667	-0.0279999	-0.0377	0.0366641	0.000505515
PF00586	AIR synthase related protein, N-terminal domain	-0.0067128	0.00828072	-0.0213398	0.017951	-0.0485878	-0.0151214	-0.002823	0.000309541
PF00589	Phage integrase family	-0.0220178	0.0067749	-0.00729311	0.0346935	0.0017826	0.00743769	0.0394471	-1.22423e-06
PF00596	Class II Aldolase and Adducin N-terminal domain	-0.00978483	-0.00186281	0.0266867	-0.0301672	-0.00843263	0.0216275	-0.0387495	0.00041733
PF00621	RhoGEF domain	-0.0115667	0.0163665	0.00495938	0.0214218	-0.044052	0.0228817	0.000158278	0.000859674
PF00633	Helix-hairpin-helix motif	0.0204283	-0.0100749	0.0100606	0.0214529	0.021693	-0.0179667	-0.0407626	-0.000332538
PF00647	Elongation factor 1 gamma, conserved domain	0.0102002	0.0084878	0.00413734	-0.0313447	0.0119393	0.0300274	0.0440636	-0.000316827
PF00652	Ricin-type beta-trefoil lectin domain	0.0170519	-0.0124669	-0.00579887	0.00904798	0.0487962	0.0164114	0.00577093	-0.0009023
PF00673	ribosomal L5P family C-terminus	0.0191377	0.00493635	0.0091678	0.0132105	-0.0128545	0.0387582	0.036597	-0.000120663
PF00682	HMGL-like	-0.00843152	0.0131481	0.0278332	0.0100967	-0.0090898	0.0450807	0.00303023	8.77920958989257e-05
PF00701	Dihydrodipicolinate synthetase family	-0.00089321	-0.0260326	0.000573234	-0.0438787	-0.0181101	0.00921974	0.00154475	0.000906535
PF00704	Glycosyl hydrolases family 18	-0.0105907	0.0147803	-0.0166453	-0.011894	0.0336302	-0.00983604	0.0442359	-0.000351892
PF00705	Proliferating cell nuclear antigen, N-terminal domain	-0.00089321	-0.0260326	0.000573234	-0.0438787	-0.0181101	0.00921974	0.00154475	0.000906535
PF00708	Acylphosphatase	-0.00843152	0.0131481	0.0278332	0.0100967	-0.0090898	0.0450807	0.00303023	8.77920958989257e-05
PF00709	Adenylosuccinate synthetase	-0.0094459	0.0302188	0.0265654	0.0168797	0.0179017	-0.0105097	-0.00449268	-0.000776044
PF00717	Peptidase S24-like	-0.0115667	0.0163665	0.00495938	0.0214218	-0.044052	0.0228817	0.000158278	0.000859674
PF00719	Inorganic pyrophosphatase	0.00321991	0.0308633	-0.0046244	-0.0383113	-0.0162547	0.00619316	0.000381055	-0.000679908
PF00722	Glycosyl hydrolases family 16	0.0108642	-0.0126276	0.0445622	-0.00932995	0.012589	-0.00476559	-0.00325962	0.000306769
PF00766	Electron transfer flavoprotein FAD-binding domain	-0.00739551	-0.0332105	-0.0110272	0.00845964	-0.0344592	-0.00826236	-0.00113352	0.00143311
PF00769	Ezrin/radixin/moesin family	-0.0381227	-0.0059575	0.00055616	-0.00347094	-0.000644851	-0.00253355	-0.00200908	0.00133368
PF00792	Phosphoinositide 3-kinase C2	0.0252988	0.0123082	0.00771613	-0.00527566	0.0118388	-0.0153573	-0.045283	-0.000780492
PF00808	Histone-like transcription factor (CBF/NF-Y) and archaeal histone	-0.00089321	-0.0260326	0.000573234	-0.0438787	-0.0181101	0.00921974	0.00154475	0.000906535
PF00831	Ribosomal L29 protein	0.00760534	0.0198361	0.0307607	0.00621395	-0.00125298	0.0327647	-0.0248955	-0.000378162
PF00833	Ribosomal S17	0.0101024	0.0153266	0.0261878	0.0112451	-0.00833235	0.0440478	0.00383458	0.000139283
PF00834	Ribulose-phosphate 3 epimerase family	-0.0075118	0.00825263	-0.0370058	-0.00573524	0.032105	0.021361	0.00709084	-0.00113211
PF00838	Translationally controlled tumour protein	0.0168681	0.0199906	0.0259152	0.00217868	0.00437941	0.01706	-0.0384323	-0.000710464
PF00842	Alanine racemase, C-terminal domain	-0.0381227	-0.0059575	0.00055616	-0.00347094	-0.000644851	-0.00253355	-0.00200908	0.00133368
PF00852	Glycosyltransferase family 10 (fucosyltransferase) C-term	-0.0135157	0.0235031	0.0366869	-0.00691283	0.0120868	-0.00806076	-0.00508291	-0.000183145
PF00858	Amiloride-sensitive sodium channel	-0.023233	0.0347975	-0.00317073	0.00143214	0.000826916	-0.00379829	-0.00216742	-0.000818713
PF00877	NlpC/P60 family	-0.0075118	0.00825263	-0.0370058	-0.00573524	0.032105	0.021361	0.00709084	-0.00113211
PF00891	O-methyltransferase domain	-0.0381227	-0.0059575	0.00055616	-0.00347094	-0.000644851	-0.00253355	-0.00200908	0.00133368
PF00900	Ribosomal family S4e	0.00135843	-0.0191276	-0.0320376	-0.00560282	0.0014559	-0.0333667	0.0263071	0.000425774
PF00924	Mechanosensitive ion channel	-0.0067128	0.00828072	-0.0213398	0.017951	-0.0485878	-0.0151214	-0.002823	0.000309541
PF00930	Dipeptidyl peptidase IV (DPP IV) N-terminal region	-0.00635469	0.0110993	0.015212	-0.00983767	0.0119273	-0.0342394	0.0508276	-0.000174842
PF00939	Sodium:sulfate symporter transmembrane region	-0.0180551	0.0282154	0.0110449	-0.0104868	0.0329384	0.00632421	-0.000231353	-0.00116447
PF00940	DNA-dependent RNA polymerase	-0.00622285	-0.0122438	-0.0321901	0.0304527	-0.00754192	0.0113437	0.0325926	0.000313602
PF00984	UDP-glucose/GDP-mannose dehydrogenase family, central domain	0.000608335	-0.00323802	-0.0428869	-0.0104719	0.0272478	-0.015689	0.00268584	-0.000947691
PF01011	PQQ enzyme repeat	-0.0233795	-0.0108532	0.0286884	0.00172939	-0.0250131	-0.0182498	-0.00695018	0.00148441
PF01015	Ribosomal S3Ae family	-0.0381227	-0.0059575	0.00055616	-0.00347094	-0.000644851	-0.00253355	-0.00200908	0.00133368
PF01018	GTP1/OBG	-0.00321991	-0.0308633	0.0046244	0.0383113	0.0162547	-0.00619316	-0.000381055	0.000679908
PF01025	GrpE	-0.00843152	0.0131481	0.0278332	0.0100967	-0.0090898	0.0450807	0.00303023	8.77920958989257e-05
PF01028	Eukaryotic DNA topoisomerase I, catalytic core	-0.0067128	0.00828072	-0.0213398	0.017951	-0.0485878	-0.0151214	-0.002823	0.000309541
PF01040	UbiA prenyltransferase family	-0.00731273	-0.015095	0.0151503	0.0217471	0.0215244	-0.0308809	0.0385292	0.000455793
PF01041	DegT/DnrJ/EryC1/StrS aminotransferase family	-0.0381227	-0.0059575	0.00055616	-0.00347094	-0.000644851	-0.00253355	-0.00200908	0.00133368
PF01048	Phosphorylase superfamily	0.0266575	-0.0190221	0.00310717	0.0319117	0.0129073	-0.00279508	0.00124343	-0.000266871
PF01053	Cys/Met metabolism PLP-dependent enzyme	0.0242632	0.0130273	0.0111936	-0.00486267	0.00960217	-0.0242158	0.0403547	-0.000908995
PF01074	Glycosyl hydrolases family 38 N-terminal domain	0.00739551	0.0332105	0.0110272	-0.00845964	0.0344592	0.00826236	0.00113352	-0.00143311
PF01086	Clathrin light chain	-0.0172667	0.02191	-0.000280509	0.0400521	0.016905	-0.0099662	-0.0024228	-0.000612241
PF01090	Ribosomal protein S19e	0.0307071	-0.0174529	-0.0156435	-0.00207218	0.0149872	0.0139966	0.00583187	-0.000904056
PF01112	Asparaginase	0.0233795	0.0108532	-0.0286884	-0.00172939	0.0250131	0.0182498	0.00695018	-0.00148441
PF01125	G10 protein	-0.00758624	-0.0172477	-0.0127666	0.042971	-0.0246948	-0.0162793	-0.00244714	0.00113292
PF01139	tRNA-splicing ligase RtcB	-0.0075118	0.00825263	-0.0370058	-0.00573524	0.032105	0.021361	0.00709084	-0.00113211
PF01161	Phosphatidylethanolamine-binding protein	-0.0163255	-0.0153642	0.0402375	-0.0107161	0.0108194	-0.00599321	-0.00428796	0.000996444
PF01176	Translation initiation factor 1A / IF-1	-0.0075118	0.00825263	-0.0370058	-0.00573524	0.032105	0.021361	0.00709084	-0.00113211
PF01196	Ribosomal protein L17	-0.0121769	0.016345	-0.00700571	0.00333114	0.0175781	0.0507457	0.0077301	-0.000416988
PF01202	Shikimate kinase	-0.0381227	-0.0059575	0.00055616	-0.00347094	-0.000644851	-0.00253355	-0.00200908	0.00133368
PF01210	NAD-dependent glycerol-3-phosphate dehydrogenase N-terminus	0.0075118	-0.00825263	0.0370058	0.00573524	-0.032105	-0.021361	-0.00709084	0.00113211
PF01232	Mannitol dehydrogenase Rossmann domain	-0.0381227	-0.0059575	0.00055616	-0.00347094	-0.000644851	-0.00253355	-0.00200908	0.00133368
PF01233	Myristoyl-CoA:protein N-myristoyltransferase, N-terminal domain	-0.000652972	0.0154919	0.00664656	0.0352042	-0.00160377	0.0386728	-0.0272209	-0.000509125
PF01238	Phosphomannose isomerase type I	-0.00314145	-0.0434549	0.00396976	-0.00425215	-0.00141703	0.00231159	0.000888783	0.00102038
PF01243	Pyridoxamine 5'-phosphate oxidase	-0.0163255	-0.0153642	0.0402375	-0.0107161	0.0108194	-0.00599321	-0.00428796	0.000996444
PF01246	Ribosomal protein L24e	0.0295488	0.0146369	-0.00338625	0.00704143	-0.0165431	-0.0207165	0.0243314	-0.0011304
PF01249	Ribosomal protein S21e	0.0239897	0.0108746	-0.0167233	0.0163613	-0.036617	-0.00961415	-0.00062164	-0.000251945
PF01251	Ribosomal protein S7e	0.0086986	-0.0038516	-0.0139371	-0.0309849	0.00638883	0.0476004	0.00916143	-0.000313339
PF01255	Putative undecaprenyl diphosphate synthase	-0.00089321	-0.0260326	0.000573234	-0.0438787	-0.0181101	0.00921974	0.00154475	0.000906535
PF01257	Thioredoxin-like [2Fe-2S] ferredoxin	0.0337368	-0.0210379	0.00191073	0.000642864	-0.000264549	0.00378547	0.00242359	-0.000543962
PF01263	Aldose 1-epimerase	0.0310868	-0.0174396	-0.00819917	0.00918331	-0.0233573	-0.00333953	0.00112091	-0.000205439
PF01287	Eukaryotic elongation factor 5A hypusine, DNA-binding OB fold	0.0221664	-0.0196112	-0.00921313	0.0220931	0.0241935	0.0237342	0.00652103	-0.000575155
PF01294	Ribosomal protein L13e	0.0143694	-0.00455628	0.0149027	-0.043461	-0.023595	-0.00575052	-0.0214877	0.00047135
PF01300	Telomere recombination	-0.0112932	0.0185192	0.0328763	0.000197857	0.00216721	0.00828011	0.0411346	0.000396338
PF01321	Creatinase/Prolidase N-terminal domain	-0.0125452	-0.00644497	0.00759488	0.0453318	-0.0282972	0.0162353	-0.000118742	0.000929998
PF01323	DSBA-like thioredoxin domain	-0.0075118	0.00825263	-0.0370058	-0.00573524	0.032105	0.021361	0.00709084	-0.00113211
PF01326	Pyruvate phosphate dikinase, AMP/ATP-binding domain	-0.0075118	0.00825263	-0.0370058	-0.00573524	0.032105	0.021361	0.00709084	-0.00113211
PF01367	5'-3' exonuclease, C-terminal SAM fold	-0.00635469	0.0110993	0.015212	-0.00983767	0.0119273	-0.0342394	0.0508276	-0.000174842
PF01368	DHH family	-0.00321991	-0.0308633	0.0046244	0.0383113	0.0162547	-0.00619316	-0.000381055	0.000679908
PF01400	Astacin (Peptidase family M12A)	-0.0381227	-0.0059575	0.00055616	-0.00347094	-0.000644851	-0.00253355	-0.00200908	0.00133368
PF01409	tRNA synthetases class II core domain (F)	-0.0075118	0.00825263	-0.0370058	-0.00573524	0.032105	0.021361	0.00709084	-0.00113211
PF01417	ENTH domain	0.0207607	-0.0295955	0.0208236	0.0018194	-0.0166577	-0.00790046	-0.00195903	0.000864166
PF01430	Hsp33 protein	0.0135157	-0.0235031	-0.0366869	0.00691283	-0.0120868	0.00806076	0.00508291	0.000183145
PF01435	Peptidase family M48	-0.00314145	-0.0434549	0.00396976	-0.00425215	-0.00141703	0.00231159	0.000888783	0.00102038
PF01451	Low molecular weight phosphotyrosine protein phosphatase	-0.00739551	-0.0332105	-0.0110272	0.00845964	-0.0344592	-0.00826236	-0.00113352	0.00143311
PF01459	Eukaryotic porin	-0.0266575	0.0190221	-0.00310717	-0.0319117	-0.0129073	0.00279508	-0.00124343	0.000266871
PF01471	Putative peptidoglycan binding domain	-0.0106244	0.0326235	-0.0176291	-0.0220068	-0.0028295	-0.0211211	-0.00276654	-0.000705053
PF01509	TruB family pseudouridylate synthase (N terminal domain)	-0.00635469	0.0110993	0.015212	-0.00983767	0.0119273	-0.0342394	0.0508276	-0.000174842
PF01512	Respiratory-chain NADH dehydrogenase 51 Kd subunit	0.0381227	0.0059575	-0.00055616	0.00347094	0.000644851	0.00253355	0.00200908	-0.00133368
PF01513	ATP-NAD kinase	-0.00321991	-0.0308633	0.0046244	0.0383113	0.0162547	-0.00619316	-0.000381055	0.000679908
PF01521	Iron-sulphur cluster biosynthesis	-0.00867138	0.0162353	0.0197593	-0.0154403	0.0204559	-0.0434431	-0.00799724	-0.000188913
PF01527	Transposase	-0.0381227	-0.0059575	0.00055616	-0.00347094	-0.000644851	-0.00253355	-0.00200908	0.00133368
PF01531	Glycosyl transferase family 11	-0.0123005	-0.00451953	0.0325645	0.0263486	0.0130425	0.00317522	0.0365316	0.000657079
PF01541	GIY-YIG catalytic domain	-0.0112932	0.0185192	0.0328763	0.000197857	0.00216721	0.00828011	0.0411346	0.000396338
PF01564	Spermine/spermidine synthase domain	0.0239897	0.0108746	-0.0167233	0.0163613	-0.036617	-0.00961415	-0.00062164	-0.000251945
PF01575	MaoC like domain	-0.0075118	0.00825263	-0.0370058	-0.00573524	0.032105	0.021361	0.00709084	-0.00113211
PF01599	Ribosomal protein S27a	0.0180833	-0.00803204	0.0217928	0.0354401	0.00533509	0.028296	0.0031822	0.000160769
PF01625	Peptide methionine sulfoxide reductase	0.0381227	0.0059575	-0.00055616	0.00347094	0.000644851	0.00253355	0.00200908	-0.00133368
PF01642	Methylmalonyl-CoA mutase	0.00321991	0.0308633	-0.0046244	-0.0383113	-0.0162547	0.00619316	0.000381055	-0.000679908
PF01648	4'-phosphopantetheinyl transferase superfamily	-0.00147801	-0.0270246	0.0287077	-0.0048349	-0.0110165	-0.026287	0.0224502	0.00121093
PF01650	Peptidase C13 family	0.00314145	0.0434549	-0.00396976	0.00425215	0.00141703	-0.00231159	-0.000888783	-0.00102038
PF01658	Myo-inositol-1-phosphate synthase	0.00468467	-0.0271986	0.00844356	0.0169578	0.0275766	0.017416	0.0351641	0.000450973
PF01667	Ribosomal protein S27	0.0121293	0.0266973	0.0351541	-0.00439751	0.0121295	-0.00612901	-0.00359262	-0.000869816
PF01678	Diaminopimelate epimerase	-0.00314145	-0.0434549	0.00396976	-0.00425215	-0.00141703	0.00231159	0.000888783	0.00102038
PF01693	Caulimovirus viroplasmin	-0.0075118	0.00825263	-0.0370058	-0.00573524	0.032105	0.021361	0.00709084	-0.00113211
PF01696	Adenovirus EB1 55K protein / large t-antigen	-0.0381227	-0.0059575	0.00055616	-0.00347094	-0.000644851	-0.00253355	-0.00200908	0.00133368
PF01712	Deoxynucleoside kinase	-0.00321991	-0.0308633	0.0046244	0.0383113	0.0162547	-0.00619316	-0.000381055	0.000679908
PF01713	Smr domain	-0.00794133	-0.0332296	-0.0217291	-0.00772115	0.0206644	0.0166599	0.00563892	0.000689791
PF01715	IPP transferase	-0.00314145	-0.0434549	0.00396976	-0.00425215	-0.00141703	0.00231159	0.000888783	0.00102038
PF01717	Cobalamin-independent synthase, Catalytic domain	-0.0381227	-0.0059575	0.00055616	-0.00347094	-0.000644851	-0.00253355	-0.00200908	0.00133368
PF01725	Ham1 family	-0.00635469	0.0110993	0.015212	-0.00983767	0.0119273	-0.0342394	0.0508276	-0.000174842
PF01740	STAS domain	0.023233	-0.0347975	0.00317073	-0.00143214	-0.000826916	0.00379829	0.00216742	0.000818713
PF01743	Poly A polymerase head domain	-0.0102302	-0.0235729	0.0205499	-0.0170541	0.0164882	-0.035621	-0.00615611	0.000710579
PF01749	Importin beta binding domain	-0.0135157	0.0235031	0.0366869	-0.00691283	0.0120868	-0.00806076	-0.00508291	-0.000183145
PF01756	Acyl-CoA oxidase	0.0201919	-0.0307216	0.00602468	0.00910973	-0.0229505	0.0156875	0.00250238	0.000813076
PF01762	Galactosyltransferase	-0.0075118	0.00825263	-0.0370058	-0.00573524	0.032105	0.021361	0.00709084	-0.00113211
PF01765	Ribosome recycling factor	-0.00843152	0.0131481	0.0278332	0.0100967	-0.0090898	0.0450807	0.00303023	8.77920958989257e-05
PF01780	Ribosomal L37ae protein family	0.0237811	-0.0216579	0.00619285	0.0175019	-0.0028603	-0.0327869	-0.00397226	4.74747760916613e-05
PF01784	NIF3 (NGG1p interacting factor 3)	-0.0067128	0.00828072	-0.0213398	0.017951	-0.0485878	-0.0151214	-0.002823	0.000309541
PF01795	MraW methylase family	-0.00089321	-0.0260326	0.000573234	-0.0438787	-0.0181101	0.00921974	0.00154475	0.000906535
PF01812	5-formyltetrahydrofolate cyclo-ligase family	-0.0233795	-0.0108532	0.0286884	0.00172939	-0.0250131	-0.0182498	-0.00695018	0.00148441
PF01822	WSC domain	-0.0108642	0.0126276	-0.0445622	0.00932995	-0.012589	0.00476559	0.00325962	-0.000306769
PF01828	Peptidase A4 family	-0.00089321	-0.0260326	0.000573234	-0.0438787	-0.0181101	0.00921974	0.00154475	0.000906535
PF01834	XRCC1 N terminal domain	-0.0381227	-0.0059575	0.00055616	-0.00347094	-0.000644851	-0.00253355	-0.00200908	0.00133368
PF01843	DIL domain	-0.00321991	-0.0308633	0.0046244	0.0383113	0.0162547	-0.00619316	-0.000381055	0.000679908
PF01844	HNH endonuclease	-0.00998046	0.0148017	-0.00468018	0.00619667	-0.0279999	-0.0377	0.0366641	0.000505515
PF01849	NAC domain	0.0198178	0.0129711	0.0188301	-0.00388526	-0.0291189	0.028252	-0.0222413	-0.000363303
PF01883	Iron-sulfur cluster assembly protein	-0.0075118	0.00825263	-0.0370058	-0.00573524	0.032105	0.021361	0.00709084	-0.00113211
PF01885	RNA 2'-phosphotransferase, Tpt1 / KptA family	0.00256017	-0.00715869	-0.0260451	0.0210559	-0.0415804	0.0230375	0.00421914	0.00045393
PF01896	DNA primase small subunit	-0.00843152	0.0131481	0.0278332	0.0100967	-0.0090898	0.0450807	0.00303023	8.77920958989257e-05
PF01904	Protein of unknown function DUF72	-0.0067128	0.00828072	-0.0213398	0.017951	-0.0485878	-0.0151214	-0.002823	0.000309541
PF01918	Alba	0.0331901	-0.0197437	0.00124503	-0.0118461	-0.00547215	0.00602333	0.00265118	-0.000363608
PF01923	Cobalamin adenosyltransferase	-0.0121769	0.016345	-0.00700571	0.00333114	0.0175781	0.0507457	0.0077301	-0.000416988
PF01927	Mut7-C RNAse domain	-0.0121769	0.016345	-0.00700571	0.00333114	0.0175781	0.0507457	0.0077301	-0.000416988
PF01929	Ribosomal protein L14	0.0213853	0.00425521	-0.0382471	-0.0121478	-0.000477918	0.0167073	0.00674938	-0.00121624
PF01931	Protein of unknown function DUF84	-0.00998046	0.0148017	-0.00468018	0.00619667	-0.0279999	-0.0377	0.0366641	0.000505515
PF01933	Uncharacterised protein family UPF0052	-0.00314145	-0.0434549	0.00396976	-0.00425215	-0.00141703	0.00231159	0.000888783	0.00102038
PF01938	TRAM domain	-0.0381227	-0.0059575	0.00055616	-0.00347094	-0.000644851	-0.00253355	-0.00200908	0.00133368
PF01956	Integral membrane protein EMC3/TMCO1-like	-0.00321991	-0.0308633	0.0046244	0.0383113	0.0162547	-0.00619316	-0.000381055	0.000679908
PF01958	Domain of unknown function DUF108	-0.0115667	0.0163665	0.00495938	0.0214218	-0.044052	0.0228817	0.000158278	0.000859674
PF01967	MoaC family	-0.0136774	0.00553783	0.0359011	-0.0357163	-0.000275665	-0.00170651	-0.00389975	0.000421101
PF01968	Hydantoinase/oxoprolinase	-0.0075118	0.00825263	-0.0370058	-0.00573524	0.032105	0.021361	0.00709084	-0.00113211
PF01974	tRNA intron endonuclease, catalytic C-terminal domain	-0.0266575	0.0190221	-0.00310717	-0.0319117	-0.0129073	0.00279508	-0.00124343	0.000266871
PF01991	ATP synthase (E/31 kDa) subunit	-0.00321991	-0.0308633	0.0046244	0.0383113	0.0162547	-0.00619316	-0.000381055	0.000679908
PF01992	ATP synthase (C/AC39) subunit	-0.00321991	-0.0308633	0.0046244	0.0383113	0.0162547	-0.00619316	-0.000381055	0.000679908
PF02057	Glycosyl hydrolase family 59	-0.0381227	-0.0059575	0.00055616	-0.00347094	-0.000644851	-0.00253355	-0.00200908	0.00133368
PF02114	Phosducin	-0.0103274	-0.00648922	-0.039466	-0.0216299	-0.0236314	0.0105608	0.00397075	0.000462886
PF02130	Uncharacterized protein family UPF0054	-0.0135157	0.0235031	0.0366869	-0.00691283	0.0120868	-0.00806076	-0.00508291	-0.000183145
PF02137	Adenosine-deaminase (editase) domain	-0.0108642	0.0126276	-0.0445622	0.00932995	-0.012589	0.00476559	0.00325962	-0.000306769
PF02144	Repair protein Rad1/Rec1/Rad17	-0.0182869	-0.018591	-0.0172933	0.0114391	-0.0187368	0.037126	0.00578049	0.0011634
PF02146	Sir2 family	0.0186637	0.024866	-0.0232732	-0.0223846	0.00909996	0.0165987	0.00523044	-0.00137252
PF02151	UvrB/uvrC motif	-0.0075118	0.00825263	-0.0370058	-0.00573524	0.032105	0.021361	0.00709084	-0.00113211
PF02157	Mannose-6-phosphate receptor	-0.023233	0.0347975	-0.00317073	0.00143214	0.000826916	-0.00379829	-0.00216742	-0.000818713
PF02170	PAZ domain	-0.00856962	-0.0298854	0.0225643	0.00309414	-0.00747695	0.0328635	0.002865	0.00137053
PF02197	Regulatory subunit of type II PKA R-subunit	0.0113639	0.0248144	0.000615239	-0.00168401	0.0254758	0.0306473	-0.0325218	-0.0014397
PF02212	Dynamin GTPase effector domain	0.0162407	0.0332568	-0.019999	0.00154487	0.0161851	0.00976012	0.00371183	-0.00185426
PF02271	Ubiquinol-cytochrome C reductase complex 14kD subunit	-0.00321991	-0.0308633	0.0046244	0.0383113	0.0162547	-0.00619316	-0.000381055	0.000679908
PF02274	Amidinotransferase	0.0150554	-0.0265009	0.00413067	0.0380597	0.0157546	-0.00468195	0.00059255	0.000276491
PF02320	Ubiquinol-cytochrome C reductase hinge protein	0.00321991	0.0308633	-0.0046244	-0.0383113	-0.0162547	0.00619316	0.000381055	-0.000679908
PF02359	Cell division protein 48 (CDC48), N-terminal domain	-0.0075118	0.00825263	-0.0370058	-0.00573524	0.032105	0.021361	0.00709084	-0.00113211
PF02373	JmjC domain, hydroxylase	0.00383552	-0.0241552	-0.0364709	0.0180883	0.0129921	0.0114251	0.00599495	0.000115962
PF02374	Anion-transporting ATPase	-0.0075118	0.00825263	-0.0370058	-0.00573524	0.032105	0.021361	0.00709084	-0.00113211
PF02390	Putative methyltransferase	0.023233	-0.0347975	0.00317073	-0.00143214	-0.000826916	0.00379829	0.00216742	0.000818713
PF02391	MoaE protein	-0.0111264	-0.00784456	-0.00102701	0.0317141	-0.0139398	-0.0379506	0.0325331	0.000559032
PF02466	Tim17/Tim22/Tim23/Pmp24 family	0.0284345	-0.0153326	1.30406693325654e-05	-0.0308619	-0.0133393	0.00897672	0.00271428	0.000174756
PF02487	CLN3 protein	-0.00889893	-0.0135302	0.0247899	0.0369722	0.0054723	0.0297008	0.00202334	0.00101958
PF02502	Ribose/Galactose Isomerase	0.0156972	0.0187084	0.00405588	0.0215314	-0.0389608	0.0221968	0.00151403	0.000190186
PF02517	CPBP intramembrane metalloprotease	-0.0102576	0.0178	0.0293988	-0.000215132	0.00440382	0.0171386	-0.0445031	0.000360365
PF02538	Hydantoinase B/oxoprolinase	0.00321991	0.0308633	-0.0046244	-0.0383113	-0.0162547	0.00619316	0.000381055	-0.000679908
PF02540	NAD synthase	0.0304281	-0.0205548	0.00981212	-0.00639725	0.0185328	0.00895923	0.00308925	-0.000302461
PF02568	Thiamine biosynthesis protein (ThiI)	-0.0075118	0.00825263	-0.0370058	-0.00573524	0.032105	0.021361	0.00709084	-0.00113211
PF02580	D-Tyr-tRNA(Tyr) deacylase	0.00378006	0.0208569	-0.0323483	0.00952672	0.00341054	0.0357414	0.00779218	-0.00100552
PF02581	Thiamine monophosphate synthase	-0.0381227	-0.0059575	0.00055616	-0.00347094	-0.000644851	-0.00253355	-0.00200908	0.00133368
PF02585	GlcNAc-PI de-N-acetylase	-0.00321991	-0.0308633	0.0046244	0.0383113	0.0162547	-0.00619316	-0.000381055	0.000679908
PF02594	Uncharacterised ACR, YggU family COG1872	-0.023233	0.0347975	-0.00317073	0.00143214	0.000826916	-0.00379829	-0.00216742	-0.000818713
PF02607	B12 binding domain	-0.00089321	-0.0260326	0.000573234	-0.0438787	-0.0181101	0.00921974	0.00154475	0.000906535
PF02628	Cytochrome oxidase assembly protein	-0.0067128	0.00828072	-0.0213398	0.017951	-0.0485878	-0.0151214	-0.002823	0.000309541
PF02655	ATP-grasp domain	-0.0175267	0.028234	0.021407	0.00518017	-0.0204348	-0.0178067	-0.00678874	5.66014660251709e-05
PF02668	Taurine catabolism dioxygenase TauD, TfdA family	0.0154532	-0.000478344	-0.0144039	-0.0370277	0.0175725	-0.000744186	0.0406601	-0.000300938
PF02676	Methyltransferase TYW3	0.0381227	0.0059575	-0.00055616	0.00347094	0.000644851	0.00253355	0.00200908	-0.00133368
PF02685	Glucokinase	-0.00089321	-0.0260326	0.000573234	-0.0438787	-0.0181101	0.00921974	0.00154475	0.000906535
PF02689	Helicase	-0.0075118	0.00825263	-0.0370058	-0.00573524	0.032105	0.021361	0.00709084	-0.00113211
PF02696	Uncharacterized ACR, YdiU/UPF0061 family	-0.00089321	-0.0260326	0.000573234	-0.0438787	-0.0181101	0.00921974	0.00154475	0.000906535
PF02729	Aspartate/ornithine carbamoyltransferase, carbamoyl-P binding domain	0.00391725	-0.00770411	0.0299218	0.0358611	0.0118982	0.0230014	-0.021535	0.000458244
PF02731	SKIP/SNW domain	-0.0067128	0.00828072	-0.0213398	0.017951	-0.0485878	-0.0151214	-0.002823	0.000309541
PF02733	Dak1 domain	-0.0115667	0.0163665	0.00495938	0.0214218	-0.044052	0.0228817	0.000158278	0.000859674
PF02734	DAK2 domain	-0.0146866	0.0222209	0.0148276	0.0124398	-0.0312534	-0.00292395	0.0348634	0.000527462
PF02739	5'-3' exonuclease, N-terminal resolvase-like domain	-0.00635469	0.0110993	0.015212	-0.00983767	0.0119273	-0.0342394	0.0508276	-0.000174842
PF02751	Transcription initiation factor IIA, gamma subunit	-0.0108642	0.0126276	-0.0445622	0.00932995	-0.012589	0.00476559	0.00325962	-0.000306769
PF02772	S-adenosylmethionine synthetase, central domain	0.00089321	0.0260326	-0.000573234	0.0438787	0.0181101	-0.00921974	-0.00154475	-0.000906535
PF02773	S-adenosylmethionine synthetase, C-terminal domain	0.00089321	0.0260326	-0.000573234	0.0438787	0.0181101	-0.00921974	-0.00154475	-0.000906535
PF02780	Transketolase, C-terminal domain	0.0183226	0.0207472	-0.0320919	0.0189505	0.0115824	0.0077547	0.00457454	-0.00167161
PF02792	Mago nashi protein	-0.0112932	0.0185192	0.0328763	0.000197857	0.00216721	0.00828011	0.0411346	0.000396338
PF02797	Chalcone and stilbene synthases, C-terminal domain	-0.0381227	-0.0059575	0.00055616	-0.00347094	-0.000644851	-0.00253355	-0.00200908	0.00133368
PF02799	Myristoyl-CoA:protein N-myristoyltransferase, C-terminal domain	-0.00843152	0.0131481	0.0278332	0.0100967	-0.0090898	0.0450807	0.00303023	8.77920958989257e-05
PF02815	MIR domain	0.023169	-0.0251276	-0.0210287	0.0219886	-0.000336265	0.00344864	0.00384201	-5.76232e-05
PF02833	DHHA2 domain	-0.00314145	-0.0434549	0.00396976	-0.00425215	-0.00141703	0.00231159	0.000888783	0.00102038
PF02840	Prp18 domain	-0.00843152	0.0131481	0.0278332	0.0100967	-0.0090898	0.0450807	0.00303023	8.77920958989257e-05
PF02867	Ribonucleotide reductase, barrel domain	0.00638086	-0.0304033	-0.0211959	0.0209926	0.00740196	-0.00939748	-0.0299223	0.000203518
PF02894	Oxidoreductase family, C-terminal alpha/beta domain	-0.00314145	-0.0434549	0.00396976	-0.00425215	-0.00141703	0.00231159	0.000888783	0.00102038
PF02896	PEP-utilising enzyme, PEP-binding domain	-0.0075118	0.00825263	-0.0370058	-0.00573524	0.032105	0.021361	0.00709084	-0.00113211
PF02906	Iron only hydrogenase large subunit, C-terminal domain	0.0303894	-0.011862	0.0149781	-0.00942078	0.0131087	-0.0243934	-0.0026445	-0.000179017
PF02919	Eukaryotic DNA topoisomerase I, DNA binding fragment	-0.0067128	0.00828072	-0.0213398	0.017951	-0.0485878	-0.0151214	-0.002823	0.000309541
PF02926	THUMP domain	-0.0108642	0.0126276	-0.0445622	0.00932995	-0.012589	0.00476559	0.00325962	-0.000306769
PF02991	Autophagy protein Atg8 ubiquitin like	0.030537	-0.00936109	-0.0157071	0.0234849	-0.0146789	0.000699542	0.0113033	-0.000160275
PF02995	Protein of unknown function (DUF229)	0.0284345	-0.0153326	1.30406693325654e-05	-0.0308619	-0.0133393	0.00897672	0.00271428	0.000174756
PF03007	Wax ester synthase-like Acyl-CoA acyltransferase domain	0.023233	-0.0347975	0.00317073	-0.00143214	-0.000826916	0.00379829	0.00216742	0.000818713
PF03015	Male sterility protein	-0.00553568	-0.0114055	0.0120562	-0.0410265	-0.00472213	-0.0191091	0.04	0.000636861
PF03016	Exostosin family	-0.00613661	0.0130762	0.0453549	-0.00219205	-0.00720583	-0.0165804	-0.00726573	0.000287939
PF03022	Major royal jelly protein	-0.00089321	-0.0260326	0.000573234	-0.0438787	-0.0181101	0.00921974	0.00154475	0.000906535
PF03030	Inorganic H+ pyrophosphatase	0.0140892	0.0260433	0.0349306	-0.00224603	0.00942815	-0.00121087	0.0105657	-0.000978743
PF03034	Phosphatidyl serine synthase	-0.00321991	-0.0308633	0.0046244	0.0383113	0.0162547	-0.00619316	-0.000381055	0.000679908
PF03055	Retinal pigment epithelial membrane protein	-0.0381227	-0.0059575	0.00055616	-0.00347094	-0.000644851	-0.00253355	-0.00200908	0.00133368
PF03063	Prismane/CO dehydrogenase family	0.0227819	-0.0148546	0.0241344	0.0328723	-0.00244587	0.00542392	-0.000266081	3.12291603018695e-05
PF03074	Glutamate-cysteine ligase	-0.00089321	-0.0260326	0.000573234	-0.0438787	-0.0181101	0.00921974	0.00154475	0.000906535
PF03091	CutA1 divalent ion tolerance protein	-0.0136774	0.00553783	0.0359011	-0.0357163	-0.000275665	-0.00170651	-0.00389975	0.000421101
PF03095	Phosphotyrosyl phosphate activator (PTPA) protein	-0.00819648	-0.0172691	-0.0247317	0.0248804	0.0369353	0.0115847	0.00512468	0.000226175
PF03099	Biotin/lipoate A/B protein ligase family	0.0107111	0.00121956	-0.029797	0.0297979	0.0104331	-0.0137042	-0.0378472	-0.000649925
PF03105	SPX domain	-0.00514662	-0.0198966	0.0309014	-0.0113096	0.0249468	0.0192869	-0.0257941	0.000892987
PF03107	C1 domain	-0.0381227	-0.0059575	0.00055616	-0.00347094	-0.000644851	-0.00253355	-0.00200908	0.00133368
PF03167	Uracil DNA glycosylase superfamily	-0.00843152	0.0131481	0.0278332	0.0100967	-0.0090898	0.0450807	0.00303023	8.77920958989257e-05
PF03199	Eukaryotic glutathione synthase	-0.0123005	-0.00451953	0.0325645	0.0263486	0.0130425	0.00317522	0.0365316	0.000657079
PF03223	V-ATPase subunit C	-0.00321991	-0.0308633	0.0046244	0.0383113	0.0162547	-0.00619316	-0.000381055	0.000679908
PF03224	V-ATPase subunit H	-0.0075118	0.00825263	-0.0370058	-0.00573524	0.032105	0.021361	0.00709084	-0.00113211
PF03235	Protein of unknown function DUF262	-0.0075118	0.00825263	-0.0370058	-0.00573524	0.032105	0.021361	0.00709084	-0.00113211
PF03248	Rer1 family	-0.00843152	0.0131481	0.0278332	0.0100967	-0.0090898	0.0450807	0.00303023	8.77920958989257e-05
PF03253	Urea transporter	-0.0115667	0.0163665	0.00495938	0.0214218	-0.044052	0.0228817	0.000158278	0.000859674
PF03254	Xyloglucan fucosyltransferase	0.0075118	-0.00825263	0.0370058	0.00573524	-0.032105	-0.021361	-0.00709084	0.00113211
PF03256	Anaphase-promoting complex, subunit 10 (APC10)	-0.0123005	-0.00451953	0.0325645	0.0263486	0.0130425	0.00317522	0.0365316	0.000657079
PF03297	S25 ribosomal protein	0.0273865	0.00675751	-0.0218363	-0.0172793	-0.0106879	-0.00685649	0.0303292	-0.000811799
PF03301	Tryptophan 2,3-dioxygenase	-0.00635469	0.0110993	0.015212	-0.00983767	0.0119273	-0.0342394	0.0508276	-0.000174842
PF03308	Methylmalonyl Co-A mutase-associated GTPase MeaB	-0.00321991	-0.0308633	0.0046244	0.0383113	0.0162547	-0.00619316	-0.000381055	0.000679908
PF03366	YEATS family	0.00563285	-0.0298838	-0.018684	0.0212909	0.00578642	-0.0157961	0.031935	7.5834982060798e-05
PF03398	Regulator of Vps4 activity in the MVB pathway	-0.0075118	0.00825263	-0.0370058	-0.00573524	0.032105	0.021361	0.00709084	-0.00113211
PF03403	Platelet-activating factor acetylhydrolase, isoform II	-0.00843152	0.0131481	0.0278332	0.0100967	-0.0090898	0.0450807	0.00303023	8.77920958989257e-05
PF03404	Mo-co oxidoreductase dimerisation domain	-0.00843152	0.0131481	0.0278332	0.0100967	-0.0090898	0.0450807	0.00303023	8.77920958989257e-05
PF03415	Clostripain family	-0.0381227	-0.0059575	0.00055616	-0.00347094	-0.000644851	-0.00253355	-0.00200908	0.00133368
PF03417	Acyl-coenzyme A:6-aminopenicillanic acid acyl-transferase	0.00986366	0.029722	-0.00694937	0.00458751	0.0101474	0.0276652	-0.036089	-0.00134365
PF03423	Carbohydrate binding domain (family 25)	-0.0121769	0.016345	-0.00700571	0.00333114	0.0175781	0.0507457	0.0077301	-0.000416988
PF03447	Homoserine dehydrogenase, NAD binding domain	-0.0115667	0.0163665	0.00495938	0.0214218	-0.044052	0.0228817	0.000158278	0.000859674
PF03462	PCRF domain	-0.00089321	-0.0260326	0.000573234	-0.0438787	-0.0181101	0.00921974	0.00154475	0.000906535
PF03477	ATP cone domain	-0.00889893	-0.0135302	0.0247899	0.0369722	0.0054723	0.0297008	0.00202334	0.00101958
PF03479	Plants and Prokaryotes Conserved (PCC) domain	-0.0121293	-0.0266973	-0.0351541	0.00439751	-0.0121295	0.00612901	0.00359262	0.000869816
PF03481	Putative GTP-binding controlling metal-binding	-0.00635469	0.0110993	0.015212	-0.00983767	0.0119273	-0.0342394	0.0508276	-0.000174842
PF03501	Plectin/S10 domain	0.00143418	-0.0359564	0.0146401	-0.0129746	0.0257812	0.0100118	0.00219937	0.000864995
PF03531	Structure-specific recognition protein (SSRP1)	-0.023233	0.0347975	-0.00317073	0.00143214	0.000826916	-0.00379829	-0.00216742	-0.000818713
PF03572	Peptidase family S41	-0.0381227	-0.0059575	0.00055616	-0.00347094	-0.000644851	-0.00253355	-0.00200908	0.00133368
PF03575	Peptidase family S51	0.0191888	-0.0269739	0.0101203	-0.00825132	0.0090255	-0.0112979	-0.0384465	0.000263987
PF03588	Leucyl/phenylalanyl-tRNA protein transferase	-0.0381227	-0.0059575	0.00055616	-0.00347094	-0.000644851	-0.00253355	-0.00200908	0.00133368
PF03630	Fumble	-0.0067128	0.00828072	-0.0213398	0.017951	-0.0485878	-0.0151214	-0.002823	0.000309541
PF03635	Vacuolar protein sorting-associated protein 35	0.0240444	-0.0171982	-0.0083827	-0.0168648	-0.0162152	0.0253731	-0.0260799	0.000194231
PF03636	Glycosyl hydrolase family 65, N-terminal domain	-0.00955513	0.0140611	-0.0201227	-0.012307	0.0358668	-0.000977548	-0.0414017	-0.00067456
PF03639	Glycosyl hydrolase family 81 N-terminal domain	-0.0067128	0.00828072	-0.0213398	0.017951	-0.0485878	-0.0151214	-0.002823	0.000309541
PF03643	Vacuolar protein sorting-associated protein 26	0.0266575	-0.0190221	0.00310717	0.0319117	0.0129073	-0.00279508	0.00124343	-0.000266871
PF03644	Glycosyl hydrolase family 85	-0.0067128	0.00828072	-0.0213398	0.017951	-0.0485878	-0.0151214	-0.002823	0.000309541
PF03657	UPF0113 PUA domain	-0.0148449	-0.00275968	-0.028483	0.0265558	0.00967529	-0.0149449	-0.0379742	1.40451147087343e-05
PF03660	PHF5-like protein	-0.0115377	0.0416156	-0.00379714	0.00295763	0.00118317	-0.0033138	-0.00167354	-0.000696088
PF03661	Transmembrane protein 33/Nucleoporin POM33	-0.00889893	-0.0135302	0.0247899	0.0369722	0.0054723	0.0297008	0.00202334	0.00101958
PF03671	Ubiquitin fold modifier 1 protein	-0.00843152	0.0131481	0.0278332	0.0100967	-0.0090898	0.0450807	0.00303023	8.77920958989257e-05
PF03676	Uncharacterised protein family (UPF0183)	-0.00314145	-0.0434549	0.00396976	-0.00425215	-0.00141703	0.00231159	0.000888783	0.00102038
PF03702	Anhydro-N-acetylmuramic acid kinase	0.0252988	0.0123082	0.00771613	-0.00527566	0.0118388	-0.0153573	-0.045283	-0.000780492
PF03720	UDP-glucose/GDP-mannose dehydrogenase family, UDP binding domain	0.000608335	-0.00323802	-0.0428869	-0.0104719	0.0272478	-0.015689	0.00268584	-0.000947691
PF03727	Hexokinase	-0.00207346	0.0277556	0.00700304	-0.0318475	-0.0028623	-0.0185509	0.0338713	-0.000598219
PF03747	ADP-ribosylglycohydrolase	-0.00314145	-0.0434549	0.00396976	-0.00425215	-0.00141703	0.00231159	0.000888783	0.00102038
PF03834	Binding domain of DNA repair protein Ercc1 (rad10/Swi10)	-0.0381227	-0.0059575	0.00055616	-0.00347094	-0.000644851	-0.00253355	-0.00200908	0.00133368
PF03849	Transcription factor Tfb2	-0.00843152	0.0131481	0.0278332	0.0100967	-0.0090898	0.0450807	0.00303023	8.77920958989257e-05
PF03853	YjeF-related protein N-terminus	-0.00856962	-0.0298854	0.0225643	0.00309414	-0.00747695	0.0328635	0.002865	0.00137053
PF03911	Sec61beta family	-0.0381227	-0.0059575	0.00055616	-0.00347094	-0.000644851	-0.00253355	-0.00200908	0.00133368
PF03917	Eukaryotic glutathione synthase, ATP binding domain	-0.0123005	-0.00451953	0.0325645	0.0263486	0.0130425	0.00317522	0.0365316	0.000657079
PF03919	mRNA capping enzyme, C-terminal domain	-0.00314145	-0.0434549	0.00396976	-0.00425215	-0.00141703	0.00231159	0.000888783	0.00102038
PF03932	CutC family	-0.0135157	0.0235031	0.0366869	-0.00691283	0.0120868	-0.00806076	-0.00508291	-0.000183145
PF03937	Flavinator of succinate dehydrogenase	-0.0187116	0.0113762	0.0225006	-0.0246248	-0.0334765	-0.0120924	-0.00595612	0.000767068
PF03943	TAP C-terminal domain	-0.0381227	-0.0059575	0.00055616	-0.00347094	-0.000644851	-0.00253355	-0.00200908	0.00133368
PF03951	Glutamine synthetase, beta-Grasp domain	0.0108642	-0.0126276	0.0445622	-0.00932995	0.012589	-0.00476559	-0.00325962	0.000306769
PF03959	Serine hydrolase (FSH1)	-0.0154532	0.000478344	0.0144039	0.0370277	-0.0175725	0.000744186	-0.0406601	0.000300938
PF03966	Trm112p-like protein	-0.00321991	-0.0308633	0.0046244	0.0383113	0.0162547	-0.00619316	-0.000381055	0.000679908
PF03987	Autophagocytosis associated protein, active-site domain	0.00819648	0.0172691	0.0247317	-0.0248804	-0.0369353	-0.0115847	-0.00512468	-0.000226175
PF03997	VPS28 protein	-0.0045001	-0.0121247	0.00857872	-0.0414395	-0.00248552	-0.0102506	-0.0456376	0.000252718
PF03998	Utp11 protein	-0.00843152	0.0131481	0.0278332	0.0100967	-0.0090898	0.0450807	0.00303023	8.77920958989257e-05
PF04004	Leo1-like protein	-0.00731273	-0.015095	0.0151503	0.0217471	0.0215244	-0.0308809	0.0385292	0.000455793
PF04031	Las1-like	-0.00819648	-0.0172691	-0.0247317	0.0248804	0.0369353	0.0115847	0.00512468	0.000226175
PF04034	Ribosome biogenesis protein, C-terminal	-0.0075118	0.00825263	-0.0370058	-0.00573524	0.032105	0.021361	0.00709084	-0.00113211
PF04041	beta-1,4-mannooligosaccharide phosphorylase	0.0205397	0.00120304	0.0400463	0.000632285	0.00375937	0.0193512	0.000360823	-2.47891e-05
PF04061	ORMDL family	-0.00089321	-0.0260326	0.000573234	-0.0438787	-0.0181101	0.00921974	0.00154475	0.000906535
PF04065	Not1 N-terminal domain, CCR4-Not complex component	-0.00321991	-0.0308633	0.0046244	0.0383113	0.0162547	-0.00619316	-0.000381055	0.000679908
PF04068	Possible Fer4-like domain in RNase L inhibitor, RLI	0.0109765	0.0106741	-0.0354339	-0.00380131	0.0308184	0.0215051	0.00769371	-0.00124067
PF04073	Aminoacyl-tRNA editing domain	-0.00437779	0.0226775	-0.0248562	0.0252295	0.0332141	0.00803072	0.0036684	-0.00142292
PF04083	Partial alpha/beta-hydrolase lipase region	-0.0112932	0.0185192	0.0328763	0.000197857	0.00216721	0.00828011	0.0411346	0.000396338
PF04096	Nucleoporin autopeptidase	-0.0381227	-0.0059575	0.00055616	-0.00347094	-0.000644851	-0.00253355	-0.00200908	0.00133368
PF04101	Glycosyltransferase family 28 C-terminal domain	-0.00998046	0.0148017	-0.00468018	0.00619667	-0.0279999	-0.0377	0.0366641	0.000505515
PF04109	Autophagy protein Apg9	0.0135157	-0.0235031	-0.0366869	0.00691283	-0.0120868	0.00806076	0.00508291	0.000183145
PF04112	Mak10 subunit, NatC N(alpha)-terminal acetyltransferase	-0.00314145	-0.0434549	0.00396976	-0.00425215	-0.00141703	0.00231159	0.000888783	0.00102038
PF04118	Dopey, N-terminal	-0.00894489	0.0140825	-0.00815764	0.00578368	-0.0257633	-0.0288415	-0.0489735	0.000259373
PF04124	Dor1-like family	-0.00843152	0.0131481	0.0278332	0.0100967	-0.0090898	0.0450807	0.00303023	8.77920958989257e-05
PF04133	Vacuolar protein sorting 55	0.00638086	-0.0304033	-0.0211959	0.0209926	0.00740196	-0.00939748	-0.0299223	0.000203518
PF04135	Nucleolar RNA-binding protein, Nop10p family	-0.0381227	-0.0059575	0.00055616	-0.00347094	-0.000644851	-0.00253355	-0.00200908	0.00133368
PF04146	YT521-B-like domain	-0.0381227	-0.0059575	0.00055616	-0.00347094	-0.000644851	-0.00253355	-0.00200908	0.00133368
PF04148	Transmembrane adaptor Erv26	-0.00843152	0.0131481	0.0278332	0.0100967	-0.0090898	0.0450807	0.00303023	8.77920958989257e-05
PF04157	EAP30/Vps36 family	-0.00189632	0.0219158	0.0352775	-0.0151149	-0.021291	-0.00202362	0.0220515	0.00017029
PF04199	Putative cyclase	0.0195021	-0.00943162	0.0131709	0.0218223	0.0196925	-0.02589	0.035834	-0.00028491
PF04241	Protein of unknown function (DUF423)	0.00523867	-0.0233362	-0.00964027	0.0261561	-0.0285019	-0.0226729	-0.0271789	0.000621952
PF04258	Signal peptide peptidase	0.023233	-0.0347975	0.00317073	-0.00143214	-0.000826916	0.00379829	0.00216742	0.000818713
PF04264	YceI-like domain	-0.0121293	-0.0266973	-0.0351541	0.00439751	-0.0121295	0.00612901	0.00359262	0.000869816
PF04265	Thiamin pyrophosphokinase, vitamin B1 binding domain	-0.0180422	-0.0166656	0.00767634	-0.00754418	0.0226028	0.0240659	0.0424308	0.000338663
PF04266	ASCH domain	-0.0067128	0.00828072	-0.0213398	0.017951	-0.0485878	-0.0151214	-0.002823	0.000309541
PF04326	Putative DNA-binding domain	-0.0067128	0.00828072	-0.0213398	0.017951	-0.0485878	-0.0151214	-0.002823	0.000309541
PF04379	ApaG domain	0.0169183	-0.0249959	0.0214799	0.00529169	-0.00681299	0.0334957	0.0041029	0.000623343
PF04417	Protein of unknown function (DUF501)	0.0108642	-0.0126276	0.0445622	-0.00932995	0.012589	-0.00476559	-0.00325962	0.000306769
PF04418	Domain of unknown function (DUF543)	0.023233	-0.0347975	0.00317073	-0.00143214	-0.000826916	0.00379829	0.00216742	0.000818713
PF04419	4F5 protein related disordered region	-0.0381227	-0.0059575	0.00055616	-0.00347094	-0.000644851	-0.00253355	-0.00200908	0.00133368
PF04420	CHD5-like protein	-0.0381227	-0.0059575	0.00055616	-0.00347094	-0.000644851	-0.00253355	-0.00200908	0.00133368
PF04424	MINDY deubiquitinase	0.0192575	-0.0113571	-0.0117987	0.0408056	-0.0216472	-0.0128299	-0.000816322	0.000333188
PF04430	Protein of unknown function (DUF498/DUF598)	-0.0075118	0.00825263	-0.0370058	-0.00573524	0.032105	0.021361	0.00709084	-0.00113211
PF04438	HIT zinc finger	-0.023233	0.0347975	-0.00317073	0.00143214	0.000826916	-0.00379829	-0.00216742	-0.000818713
PF04442	Cytochrome c oxidase assembly protein CtaG/Cox11	-0.00089321	-0.0260326	0.000573234	-0.0438787	-0.0181101	0.00921974	0.00154475	0.000906535
PF04495	GRASP55/65 PDZ-like domain	-0.00089321	-0.0260326	0.000573234	-0.0438787	-0.0181101	0.00921974	0.00154475	0.000906535
PF04506	Rft protein	-0.00843152	0.0131481	0.0278332	0.0100967	-0.0090898	0.0450807	0.00303023	8.77920958989257e-05
PF04536	TPM domain	-0.0075118	0.00825263	-0.0370058	-0.00573524	0.032105	0.021361	0.00709084	-0.00113211
PF04558	Glutaminyl-tRNA synthetase, non-specific RNA binding region part 1	-0.00867138	0.0162353	0.0197593	-0.0154403	0.0204559	-0.0434431	-0.00799724	-0.000188913
PF04567	RNA polymerase Rpb2, domain 5	0.0284345	-0.0153326	1.30406693325654e-05	-0.0308619	-0.0133393	0.00897672	0.00271428	0.000174756
PF04573	Signal peptidase subunit	-0.0075118	0.00825263	-0.0370058	-0.00573524	0.032105	0.021361	0.00709084	-0.00113211
PF04607	Region found in RelA / SpoT proteins	-0.0381227	-0.0059575	0.00055616	-0.00347094	-0.000644851	-0.00253355	-0.00200908	0.00133368
PF04615	Utp14 protein	0.00553568	0.0114055	-0.0120562	0.0410265	0.00472213	0.0191091	-0.04	-0.000636861
PF04616	Glycosyl hydrolases family 43	-0.0381227	-0.0059575	0.00055616	-0.00347094	-0.000644851	-0.00253355	-0.00200908	0.00133368
PF04636	PA26 p53-induced protein (sestrin)	0.0381227	0.0059575	-0.00055616	0.00347094	0.000644851	0.00253355	0.00200908	-0.00133368
PF04652	Vta1 like	-0.0067128	0.00828072	-0.0213398	0.017951	-0.0485878	-0.0151214	-0.002823	0.000309541
PF04654	Protein of unknown function, DUF599	0.0191688	0.0159031	-0.0195185	-0.00329812	-0.0356042	0.0130232	-0.0239749	-0.000675945
PF04666	N-Acetylglucosaminyltransferase-IV (GnT-IV) conserved region	-0.0125452	-0.00644497	0.00759488	0.0453318	-0.0282972	0.0162353	-0.000118742	0.000929998
PF04683	Proteasome complex subunit Rpn13 ubiquitin receptor	-0.0075118	0.00825263	-0.0370058	-0.00573524	0.032105	0.021361	0.00709084	-0.00113211
PF04695	Pex14 N-terminal domain	0.0103274	0.00648922	0.039466	0.0216299	0.0236314	-0.0105608	-0.00397075	-0.000462886
PF04699	ARP2/3 complex 16 kDa subunit (p16-Arc)	-0.00089321	-0.0260326	0.000573234	-0.0438787	-0.0181101	0.00921974	0.00154475	0.000906535
PF04784	Protein of unknown function, DUF547	-0.0102576	0.0178	0.0293988	-0.000215132	0.00440382	0.0171386	-0.0445031	0.000360365
PF04794	YdjC-like protein	-0.00499881	0.0101577	0.0106589	-0.0103784	0.0148557	-0.022641	-0.0612984	-0.000556159
PF04801	Sin-like protein conserved region	-0.00843152	0.0131481	0.0278332	0.0100967	-0.0090898	0.0450807	0.00303023	8.77920958989257e-05
PF04818	CID domain	-0.0381227	-0.0059575	0.00055616	-0.00347094	-0.000644851	-0.00253355	-0.00200908	0.00133368
PF04824	Conserved region of Rad21 / Rec8 like protein	0.00321991	0.0308633	-0.0046244	-0.0383113	-0.0162547	0.00619316	0.000381055	-0.000679908
PF04825	N terminus of Rad21 / Rec8 like protein	0.00321991	0.0308633	-0.0046244	-0.0383113	-0.0162547	0.00619316	0.000381055	-0.000679908
PF04828	Glutathione-dependent formaldehyde-activating enzyme	-0.0381227	-0.0059575	0.00055616	-0.00347094	-0.000644851	-0.00253355	-0.00200908	0.00133368
PF04841	Vps16, N-terminal region	0.00699441	-0.0237307	-0.0193758	-0.0132496	-0.0154486	0.00375768	0.0483067	0.00073409
PF04874	Mak16 protein C-terminal region	-0.00321991	-0.0308633	0.0046244	0.0383113	0.0162547	-0.00619316	-0.000381055	0.000679908
PF04884	Vitamin B6 photo-protection and homoeostasis	-0.00843152	0.0131481	0.0278332	0.0100967	-0.0090898	0.0450807	0.00303023	8.77920958989257e-05
PF04908	SH3-binding, glutamic acid-rich protein	-0.0208469	0.0080571	0.0145662	0.0153408	0.0451228	0.00230088	-0.00049925	-0.000737446
PF04909	Amidohydrolase	0.023233	-0.0347975	0.00317073	-0.00143214	-0.000826916	0.00379829	0.00216742	0.000818713
PF04925	SHQ1 protein	-0.0075118	0.00825263	-0.0370058	-0.00573524	0.032105	0.021361	0.00709084	-0.00113211
PF04926	Poly(A) polymerase predicted RNA binding domain	-0.0284345	0.0153326	-1.30407e-05	0.0308619	0.0133393	-0.00897672	-0.00271428	-0.000174756
PF04931	DNA polymerase phi	-0.0113743	-0.00516278	0.0294542	0.0259792	0.015043	0.0110985	-0.0400651	0.000238976
PF04952	Succinylglutamate desuccinylase / Aspartoacylase family	-0.0135157	0.0235031	0.0366869	-0.00691283	0.0120868	-0.00806076	-0.00508291	-0.000183145
PF04979	Protein phosphatase inhibitor 2 (IPP-2)	-0.0136774	0.00553783	0.0359011	-0.0357163	-0.000275665	-0.00170651	-0.00389975	0.000421101
PF04990	RNA polymerase Rpb1, domain 7	-0.00635469	0.0110993	0.015212	-0.00983767	0.0119273	-0.0342394	0.0508276	-0.000174842
PF04992	RNA polymerase Rpb1, domain 6	-0.00635469	0.0110993	0.015212	-0.00983767	0.0119273	-0.0342394	0.0508276	-0.000174842
PF05002	SGS domain	-0.00843152	0.0131481	0.0278332	0.0100967	-0.0090898	0.0450807	0.00303023	8.77920958989257e-05
PF05024	N-acetylglucosaminyl transferase component (Gpi1)	-0.00321991	-0.0308633	0.0046244	0.0383113	0.0162547	-0.00619316	-0.000381055	0.000679908
PF05047	Mitochondrial ribosomal protein L51 / S25 / CI-B8 domain	-0.0381227	-0.0059575	0.00055616	-0.00347094	-0.000644851	-0.00253355	-0.00200908	0.00133368
PF05088	Bacterial NAD-glutamate dehydrogenase	0.0239897	0.0108746	-0.0167233	0.0163613	-0.036617	-0.00961415	-0.00062164	-0.000251945
PF05091	Eukaryotic translation initiation factor 3 subunit 7 (eIF-3)	0.00635469	-0.0110993	-0.015212	0.00983767	-0.0119273	0.0342394	-0.0508276	0.000174842
PF05093	Cytokine-induced anti-apoptosis inhibitor 1, Fe-S biogenesis	-0.00819648	-0.0172691	-0.0247317	0.0248804	0.0369353	0.0115847	0.00512468	0.000226175
PF05118	Aspartyl/Asparaginyl beta-hydroxylase	-0.0135157	0.0235031	0.0366869	-0.00691283	0.0120868	-0.00806076	-0.00508291	-0.000183145
PF05128	Domain of unknown function (DUF697)	-0.0381227	-0.0059575	0.00055616	-0.00347094	-0.000644851	-0.00253355	-0.00200908	0.00133368
PF05175	Methyltransferase small domain	0.0075118	-0.00825263	0.0370058	0.00573524	-0.032105	-0.021361	-0.00709084	0.00113211
PF05178	KRI1-like family	-0.00843152	0.0131481	0.0278332	0.0100967	-0.0090898	0.0450807	0.00303023	8.77920958989257e-05
PF05179	RNA pol II accessory factor, Cdc73 family, C-terminal	-0.00843152	0.0131481	0.0278332	0.0100967	-0.0090898	0.0450807	0.00303023	8.77920958989257e-05
PF05180	DNL zinc finger	-0.00089321	-0.0260326	0.000573234	-0.0438787	-0.0181101	0.00921974	0.00154475	0.000906535
PF05182	Fip1 motif	-0.00635469	0.0110993	0.015212	-0.00983767	0.0119273	-0.0342394	0.0508276	-0.000174842
PF05185	PRMT5 arginine-N-methyltransferase	0.0108642	-0.0126276	0.0445622	-0.00932995	0.012589	-0.00476559	-0.00325962	0.000306769
PF05219	DREV methyltransferase	-0.00843152	0.0131481	0.0278332	0.0100967	-0.0090898	0.0450807	0.00303023	8.77920958989257e-05
PF05250	Uncharacterised protein family (UPF0193)	-0.0132661	-0.0234778	-0.00262921	-0.000797619	0.0139959	0.0459489	0.00746417	0.000509053
PF05301	GNAT acetyltransferase, Mec-17	-0.00299835	0.00342253	-0.027378	-0.0141614	0.0293063	-0.0319747	0.0302806	-0.000408244
PF05303	Protein of unknown function (DUF727)	-0.0381227	-0.0059575	0.00055616	-0.00347094	-0.000644851	-0.00253355	-0.00200908	0.00133368
PF05348	Proteasome maturation factor UMP1	-0.0381227	-0.0059575	0.00055616	-0.00347094	-0.000644851	-0.00253355	-0.00200908	0.00133368
PF05351	GMP-PDE, delta subunit	-0.00843152	0.0131481	0.0278332	0.0100967	-0.0090898	0.0450807	0.00303023	8.77920958989257e-05
PF05378	Hydantoinase/oxoprolinase N-terminal region	-0.0075118	0.00825263	-0.0370058	-0.00573524	0.032105	0.021361	0.00709084	-0.00113211
PF05383	La domain	-0.00641943	-0.0135797	-0.0278258	-0.0378932	0.0106888	0.0233565	0.00659554	0.000176396
PF05427	Acidic fibroblast growth factor binding (FIBP)	-0.0191888	0.0269739	-0.0101203	0.00825132	-0.0090255	0.0112979	0.0384465	-0.000263987
PF05493	ATP synthase subunit H	-0.0381227	-0.0059575	0.00055616	-0.00347094	-0.000644851	-0.00253355	-0.00200908	0.00133368
PF05572	Pregnancy-associated plasma protein-A	-0.00499881	0.0101577	0.0106589	-0.0103784	0.0148557	-0.022641	-0.0612984	-0.000556159
PF05600	CDK5 regulatory subunit-associated protein 3	0.00635469	-0.0110993	-0.015212	0.00983767	-0.0119273	0.0342394	-0.0508276	0.000174842
PF05631	Sugar-tranasporters, 12 TM	0.0381227	0.0059575	-0.00055616	0.00347094	0.000644851	0.00253355	0.00200908	-0.00133368
PF05667	Protein of unknown function (DUF812)	-0.0067128	0.00828072	-0.0213398	0.017951	-0.0485878	-0.0151214	-0.002823	0.000309541
PF05676	NADH-ubiquinone oxidoreductase B18 subunit (NDUFB7)	-0.00635469	0.0110993	0.015212	-0.00983767	0.0119273	-0.0342394	0.0508276	-0.000174842
PF05681	Fumarate hydratase (Fumerase)	0.0192575	-0.0113571	-0.0117987	0.0408056	-0.0216472	-0.0128299	-0.000816322	0.000333188
PF05686	Glycosyl transferase family 90	-0.00843152	0.0131481	0.0278332	0.0100967	-0.0090898	0.0450807	0.00303023	8.77920958989257e-05
PF05711	Macrocin-O-methyltransferase (TylF)	0.0097181	-0.0302723	0.0175684	0.00799939	0.0209137	-0.0287567	-0.00383957	0.000125742
PF05746	DALR anticodon binding domain	-0.00089321	-0.0260326	0.000573234	-0.0438787	-0.0181101	0.00921974	0.00154475	0.000906535
PF05773	RWD domain	-6.84225e-05	0.0423133	0.00581263	0.00707715	-0.00179304	0.0130092	0.000234284	-0.00097891
PF05783	Dynein light intermediate chain (DLIC)	-0.00437779	0.0226775	-0.0248562	0.0252295	0.0332141	0.00803072	0.0036684	-0.00142292
PF05808	Podoplanin	-0.0381227	-0.0059575	0.00055616	-0.00347094	-0.000644851	-0.00253355	-0.00200908	0.00133368
PF05856	ARP2/3 complex 20 kDa subunit (ARPC4)	-0.00843152	0.0131481	0.0278332	0.0100967	-0.0090898	0.0450807	0.00303023	8.77920958989257e-05
PF05871	ESCRT-II complex subunit	-0.00089321	-0.0260326	0.000573234	-0.0438787	-0.0181101	0.00921974	0.00154475	0.000906535
PF05907	Eukaryotic protein of unknown function (DUF866)	-0.00712188	-0.00984073	0.0216957	-0.0258014	-0.0207742	0.0414726	0.0034942	0.00111143
PF05914	RIB43A	-0.00843152	0.0131481	0.0278332	0.0100967	-0.0090898	0.0450807	0.00303023	8.77920958989257e-05
PF05915	Eukaryotic protein of unknown function (DUF872)	-0.00314145	-0.0434549	0.00396976	-0.00425215	-0.00141703	0.00231159	0.000888783	0.00102038
PF05916	GINS complex protein	-0.00321991	-0.0308633	0.0046244	0.0383113	0.0162547	-0.00619316	-0.000381055	0.000679908
PF06041	Bacterial protein of unknown function (DUF924)	-0.023233	0.0347975	-0.00317073	0.00143214	0.000826916	-0.00379829	-0.00216742	-0.000818713
PF06046	Exocyst complex component Sec6	-0.00635469	0.0110993	0.015212	-0.00983767	0.0119273	-0.0342394	0.0508276	-0.000174842
PF06052	3-hydroxyanthranilic acid dioxygenase	-0.00843152	0.0131481	0.0278332	0.0100967	-0.0090898	0.0450807	0.00303023	8.77920958989257e-05
PF06079	Apyrase	-0.0381227	-0.0059575	0.00055616	-0.00347094	-0.000644851	-0.00253355	-0.00200908	0.00133368
PF06087	Tyrosyl-DNA phosphodiesterase	-0.0075118	0.00825263	-0.0370058	-0.00573524	0.032105	0.021361	0.00709084	-0.00113211
PF06090	Inositol-pentakisphosphate 2-kinase	-0.00314145	-0.0434549	0.00396976	-0.00425215	-0.00141703	0.00231159	0.000888783	0.00102038
PF06093	Spt4/RpoE2 zinc finger	-0.00089321	-0.0260326	0.000573234	-0.0438787	-0.0181101	0.00921974	0.00154475	0.000906535
PF06110	Eukaryotic protein of unknown function (DUF953)	-0.00731273	-0.015095	0.0151503	0.0217471	0.0215244	-0.0308809	0.0385292	0.000455793
PF06140	Interferon-induced 6-16 family	-0.0381227	-0.0059575	0.00055616	-0.00347094	-0.000644851	-0.00253355	-0.00200908	0.00133368
PF06148	COG (conserved oligomeric Golgi) complex component, COG2	-0.00089321	-0.0260326	0.000573234	-0.0438787	-0.0181101	0.00921974	0.00154475	0.000906535
PF06155	Gamma-butyrobetaine hydroxylase-like, N-terminal	-0.00321991	-0.0308633	0.0046244	0.0383113	0.0162547	-0.00619316	-0.000381055	0.000679908
PF06201	PITH domain	-0.00843152	0.0131481	0.0278332	0.0100967	-0.0090898	0.0450807	0.00303023	8.77920958989257e-05
PF06268	Fascin domain	-0.023233	0.0347975	-0.00317073	0.00143214	0.000826916	-0.00379829	-0.00216742	-0.000818713
PF06293	Lipopolysaccharide kinase (Kdo/WaaP) family	-0.0381227	-0.0059575	0.00055616	-0.00347094	-0.000644851	-0.00253355	-0.00200908	0.00133368
PF06320	GCN5-like protein 1 (GCN5L1)	-0.0075118	0.00825263	-0.0370058	-0.00573524	0.032105	0.021361	0.00709084	-0.00113211
PF06415	BPG-independent PGAM N-terminus (iPGM_N)	-0.00843152	0.0131481	0.0278332	0.0100967	-0.0090898	0.0450807	0.00303023	8.77920958989257e-05
PF06421	GTP-binding protein LepA C-terminus	-0.00635469	0.0110993	0.015212	-0.00983767	0.0119273	-0.0342394	0.0508276	-0.000174842
PF06423	GWT1	-0.0137604	0.0215776	0.0117173	0.0120705	-0.0292529	0.00499933	-0.0417332	0.000133478
PF06427	UDP-glucose:Glycoprotein Glucosyltransferase	-0.0075118	0.00825263	-0.0370058	-0.00573524	0.032105	0.021361	0.00709084	-0.00113211
PF06645	Microsomal signal peptidase 12 kDa subunit (SPC12)	-0.0381227	-0.0059575	0.00055616	-0.00347094	-0.000644851	-0.00253355	-0.00200908	0.00133368
PF06703	Microsomal signal peptidase 25 kDa subunit (SPC25)	-0.0121769	0.016345	-0.00700571	0.00333114	0.0175781	0.0507457	0.0077301	-0.000416988
PF06705	SF-assemblin/beta giardin	-0.0038493	0.0226961	-0.0144941	0.0408965	-0.0201591	-0.0161002	-0.00288899	-0.00062934
PF06728	GPI transamidase subunit PIG-U	-0.0381227	-0.0059575	0.00055616	-0.00347094	-0.000644851	-0.00253355	-0.00200908	0.00133368
PF06741	LsmAD domain	0.0159817	-0.000459765	-0.00404186	-0.0213607	-0.0358007	-0.0248751	0.0341027	0.000481565
PF06747	CHCH domain	-0.023233	0.0347975	-0.00317073	0.00143214	0.000826916	-0.00379829	-0.00216742	-0.000818713
PF06762	Lipase maturation factor	-0.0381227	-0.0059575	0.00055616	-0.00347094	-0.000644851	-0.00253355	-0.00200908	0.00133368
PF06775	Putative adipose-regulatory protein (Seipin)	-0.00314145	-0.0434549	0.00396976	-0.00425215	-0.00141703	0.00231159	0.000888783	0.00102038
PF06807	Pre-mRNA cleavage complex II protein Clp1	-0.00715088	-0.031285	0.0139424	-0.0105236	0.00688049	-0.0213224	0.0355168	0.00127665
PF06839	GRF zinc finger	-0.00867138	0.0162353	0.0197593	-0.0154403	0.0204559	-0.0434431	-0.00799724	-0.000188913
PF06842	Protein of unknown function (DUF1242)	-0.0381227	-0.0059575	0.00055616	-0.00347094	-0.000644851	-0.00253355	-0.00200908	0.00133368
PF06888	Putative Phosphatase	-0.00187497	0.0359409	-0.0232827	-9.26106e-05	0.0187351	0.0101147	0.00326988	-0.00179531
PF06911	Senescence-associated protein	-0.00321991	-0.0308633	0.0046244	0.0383113	0.0162547	-0.00619316	-0.000381055	0.000679908
PF06916	Protein of unknown function (DUF1279)	0.023233	-0.0347975	0.00317073	-0.00143214	-0.000826916	0.00379829	0.00216742	0.000818713
PF06920	Dock homology region 2	-0.0067128	0.00828072	-0.0213398	0.017951	-0.0485878	-0.0151214	-0.002823	0.000309541
PF06951	Group XII secretory phospholipase A2 precursor (PLA2G12)	-0.023233	0.0347975	-0.00317073	0.00143214	0.000826916	-0.00379829	-0.00216742	-0.000818713
PF06974	WS/DGAT C-terminal domain	0.023233	-0.0347975	0.00317073	-0.00143214	-0.000826916	0.00379829	0.00216742	0.000818713
PF06984	Mitochondrial 39-S ribosomal protein L47 (MRP-L47)	-0.000236867	-0.0018643	-0.0241767	0.0183805	-0.040027	0.0126454	-0.0354865	0.00039752
PF06999	Sucrase/ferredoxin-like	-0.0075118	0.00825263	-0.0370058	-0.00573524	0.032105	0.021361	0.00709084	-0.00113211
PF07000	Protein of unknown function (DUF1308)	-0.00731273	-0.015095	0.0151503	0.0217471	0.0215244	-0.0308809	0.0385292	0.000455793
PF07035	Colon cancer-associated protein Mic1-like	-0.00843152	0.0131481	0.0278332	0.0100967	-0.0090898	0.0450807	0.00303023	8.77920958989257e-05
PF07064	RIC1	-0.0146866	0.0222209	0.0148276	0.0124398	-0.0312534	-0.00292395	0.0348634	0.000527462
PF07065	D123	-0.0182869	-0.018591	-0.0172933	0.0114391	-0.0187368	0.037126	0.00578049	0.0011634
PF07096	Protein of unknown function (DUF1358)	-0.00314145	-0.0434549	0.00396976	-0.00425215	-0.00141703	0.00231159	0.000888783	0.00102038
PF07189	Splicing factor 3B subunit 10 (SF3b10)	-0.00321991	-0.0308633	0.0046244	0.0383113	0.0162547	-0.00619316	-0.000381055	0.000679908
PF07200	Modifier of rudimentary (Mod(r)) protein	-0.0381227	-0.0059575	0.00055616	-0.00347094	-0.000644851	-0.00253355	-0.00200908	0.00133368
PF07297	Dolichol phosphate-mannose biosynthesis regulatory protein (DPM2)	-0.023233	0.0347975	-0.00317073	0.00143214	0.000826916	-0.00379829	-0.00216742	-0.000818713
PF07393	Exocyst complex component Sec10	-0.0125007	-0.021595	0.0319096	-0.00351112	0.00064967	0.00917268	0.0363933	0.0012627
PF07491	Protein phosphatase inhibitor	-0.0148449	-0.00275968	-0.028483	0.0265558	0.00967529	-0.0149449	-0.0379742	1.40451147087343e-05
PF07496	CW-type Zinc Finger	-0.0381227	-0.0059575	0.00055616	-0.00347094	-0.000644851	-0.00253355	-0.00200908	0.00133368
PF07521	Zn-dependent metallo-hydrolase RNA specificity domain	-0.0067128	0.00828072	-0.0213398	0.017951	-0.0485878	-0.0151214	-0.002823	0.000309541
PF07539	Down-regulated in metastasis	-0.023233	0.0347975	-0.00317073	0.00143214	0.000826916	-0.00379829	-0.00216742	-0.000818713
PF07542	ATP12 chaperone protein	-0.00843152	0.0131481	0.0278332	0.0100967	-0.0090898	0.0450807	0.00303023	8.77920958989257e-05
PF07650	KH domain	0.0124789	-0.00501731	0.0245922	-0.0352231	-0.0134354	0.0154333	0.0330083	0.000543474
PF07699	Putative ephrin-receptor like	0.0314333	-0.014844	-0.013023	-0.00421782	-0.0220437	0.00139649	0.0121142	-0.000160392
PF07731	Multicopper oxidase	0.0136774	-0.00553783	-0.0359011	0.0357163	0.000275665	0.00170651	0.00389975	-0.000421101
PF07732	Multicopper oxidase	0.0233795	0.0108532	-0.0286884	-0.00172939	0.0250131	0.0182498	0.00695018	-0.00148441
PF07738	Sad1 / UNC-like C-terminal	-0.0137604	0.0215776	0.0117173	0.0120705	-0.0292529	0.00499933	-0.0417332	0.000133478
PF07748	Glycosyl hydrolases family 38 C-terminal domain	0.00739551	0.0332105	0.0110272	-0.00845964	0.0344592	0.00826236	0.00113352	-0.00143311
PF07774	ER membrane protein complex subunit 1, C-terminal	-0.00843152	0.0131481	0.0278332	0.0100967	-0.0090898	0.0450807	0.00303023	8.77920958989257e-05
PF07819	PGAP1-like protein	-0.00712188	-0.00984073	0.0216957	-0.0258014	-0.0207742	0.0414726	0.0034942	0.00111143
PF07847	PCO_ADO	-0.00836609	-0.00326239	0.0180648	-0.043785	0.00592481	-0.0325584	-0.00609769	0.000390907
PF07884	Vitamin K epoxide reductase family	-0.00089321	-0.0260326	0.000573234	-0.0438787	-0.0181101	0.00921974	0.00154475	0.000906535
PF07890	Rrp15p	-0.00843152	0.0131481	0.0278332	0.0100967	-0.0090898	0.0450807	0.00303023	8.77920958989257e-05
PF07896	Protein of unknown function (DUF1674)	-0.0121293	-0.0266973	-0.0351541	0.00439751	-0.0121295	0.00612901	0.00359262	0.000869816
PF07910	Peptidase family C78	-0.0067128	0.00828072	-0.0213398	0.017951	-0.0485878	-0.0151214	-0.002823	0.000309541
PF07928	Vps54-like protein	-0.0075118	0.00825263	-0.0370058	-0.00573524	0.032105	0.021361	0.00709084	-0.00113211
PF07933	Protein of unknown function (DUF1681)	-0.00089321	-0.0260326	0.000573234	-0.0438787	-0.0181101	0.00921974	0.00154475	0.000906535
PF07934	8-oxoguanine DNA glycosylase, N-terminal domain	-0.0108642	0.0126276	-0.0445622	0.00932995	-0.012589	0.00476559	0.00325962	-0.000306769
PF07994	Myo-inositol-1-phosphate synthase	0.00468467	-0.0271986	0.00844356	0.0169578	0.0275766	0.017416	0.0351641	0.000450973
PF08032	RNA 2'-O ribose methyltransferase substrate binding	-0.0381227	-0.0059575	0.00055616	-0.00347094	-0.000644851	-0.00253355	-0.00200908	0.00133368
PF08068	DKCLD (NUC011) domain	-0.00635469	0.0110993	0.015212	-0.00983767	0.0119273	-0.0342394	0.0508276	-0.000174842
PF08071	RS4NT (NUC023) domain	0.00135843	-0.0191276	-0.0320376	-0.00560282	0.0014559	-0.0333667	0.0263071	0.000425774
PF08079	Ribosomal L30 N-terminal domain	0.00139523	0.000714284	-0.0219481	0.0274688	-0.0178156	0.0419074	0.0206584	-8.58253e-05
PF08082	PRO8NT (NUC069), PrP8 N-terminal domain	-0.0100828	-0.00456378	-0.0144964	-0.0406131	0.0177083	-0.00249933	0.0406211	5.80426944366532e-05
PF08083	PROCN (NUC071) domain	-0.0118924	-0.024833	-0.0109773	-0.013983	0.0278974	-0.00651636	0.0390791	0.000358346
PF08084	PROCT (NUC072) domain	-0.0121293	-0.0266973	-0.0351541	0.00439751	-0.0121295	0.00612901	0.00359262	0.000869816
PF08125	Mannitol dehydrogenase C-terminal domain	-0.0381227	-0.0059575	0.00055616	-0.00347094	-0.000644851	-0.00253355	-0.00200908	0.00133368
PF08147	DBP10CT (NUC160) domain	-0.00843152	0.0131481	0.0278332	0.0100967	-0.0090898	0.0450807	0.00303023	8.77920958989257e-05
PF08148	DSHCT (NUC185) domain	-0.00321991	-0.0308633	0.0046244	0.0383113	0.0162547	-0.00619316	-0.000381055	0.000679908
PF08152	GUCT (NUC152) domain	-0.00843152	0.0131481	0.0278332	0.0100967	-0.0090898	0.0450807	0.00303023	8.77920958989257e-05
PF08154	NLE (NUC135) domain	0.0196728	-0.00473207	0.0190253	-0.0207064	-0.0181405	0.038825	0.00449777	0.000481293
PF08163	NUC194 domain	-0.0127376	-0.0234593	0.00773287	0.0148694	-0.0393773	0.0218181	0.000906782	0.0016361
PF08164	Apoptosis-antagonizing transcription factor, C-terminal	-0.0121293	-0.0266973	-0.0351541	0.00439751	-0.0121295	0.00612901	0.00359262	0.000869816
PF08186	Wound-inducible basic protein family	-0.0381227	-0.0059575	0.00055616	-0.00347094	-0.000644851	-0.00253355	-0.00200908	0.00133368
PF08207	Elongation factor P (EF-P) KOW-like domain	-0.0148449	-0.00275968	-0.028483	0.0265558	0.00967529	-0.0149449	-0.0379742	1.40451147087343e-05
PF08244	Glycosyl hydrolases family 32 C terminal	-0.023233	0.0347975	-0.00317073	0.00143214	0.000826916	-0.00379829	-0.00216742	-0.000818713
PF08267	Cobalamin-independent synthase, N-terminal domain	-0.0381227	-0.0059575	0.00055616	-0.00347094	-0.000644851	-0.00253355	-0.00200908	0.00133368
PF08321	PPP5 TPR repeat region	-0.0115667	0.0163665	0.00495938	0.0214218	-0.044052	0.0228817	0.000158278	0.000859674
PF08325	WLM domain	-0.00889893	-0.0135302	0.0247899	0.0369722	0.0054723	0.0297008	0.00202334	0.00101958
PF08326	Acetyl-CoA carboxylase, central region	-0.00316271	-0.0180775	-0.0237444	0.023697	0.0184834	0.0208583	0.0375186	-5.23636e-06
PF08327	Activator of Hsp90 ATPase homolog 1-like protein	-0.0121769	0.016345	-0.00700571	0.00333114	0.0175781	0.0507457	0.0077301	-0.000416988
PF08328	Adenylosuccinate lyase C-terminal	-0.00712188	-0.00984073	0.0216957	-0.0258014	-0.0207742	0.0414726	0.0034942	0.00111143
PF08367	Peptidase M16C associated	-0.00641943	-0.0135797	-0.0278258	-0.0378932	0.0106888	0.0233565	0.00659554	0.000176396
PF08386	TAP-like protein	-0.0381227	-0.0059575	0.00055616	-0.00347094	-0.000644851	-0.00253355	-0.00200908	0.00133368
PF08409	Domain of unknown function (DUF1736)	-0.00321991	-0.0308633	0.0046244	0.0383113	0.0162547	-0.00619316	-0.000381055	0.000679908
PF08438	GTPase of unknown function C-terminal	-0.0203011	0.00807628	0.0252681	0.0315216	-0.0100009	-0.0226214	-0.00727169	0.000418594
PF08450	SMP-30/Gluconolactonase/LRE-like region	-0.00819648	-0.0172691	-0.0247317	0.0248804	0.0369353	0.0115847	0.00512468	0.000226175
PF08457	Sfi1 spindle body protein	-0.022677	-0.0145921	-0.0208331	-0.0103625	0.00644993	-0.0363659	-0.00384884	0.000629548
PF08487	Vault protein inter-alpha-trypsin domain	0.00089321	0.0260326	-0.000573234	0.0438787	0.0181101	-0.00921974	-0.00154475	-0.000906535
PF08490	Domain of unknown function (DUF1744)	-0.00089321	-0.0260326	0.000573234	-0.0438787	-0.0181101	0.00921974	0.00154475	0.000906535
PF08492	SRP72 RNA-binding domain	-0.00314145	-0.0434549	0.00396976	-0.00425215	-0.00141703	0.00231159	0.000888783	0.00102038
PF08498	Sterol methyltransferase C-terminal	0.00314145	0.0434549	-0.00396976	0.00425215	0.00141703	-0.00231159	-0.000888783	-0.00102038
PF08514	STAG domain	-0.00627715	-0.0158142	0.0116728	0.0213341	0.023761	-0.0220224	-0.0471085	0.000490364
PF08519	Replication factor RFC1 C terminal domain	-0.00321991	-0.0308633	0.0046244	0.0383113	0.0162547	-0.00619316	-0.000381055	0.000679908
PF08524	rRNA processing	-0.0381227	-0.0059575	0.00055616	-0.00347094	-0.000644851	-0.00253355	-0.00200908	0.00133368
PF08530	X-Pro dipeptidyl-peptidase C-terminal non-catalytic domain	-0.0381227	-0.0059575	0.00055616	-0.00347094	-0.000644851	-0.00253355	-0.00200908	0.00133368
PF08534	Redoxin	-0.00635469	0.0110993	0.015212	-0.00983767	0.0119273	-0.0342394	0.0508276	-0.000174842
PF08538	Protein of unknown function (DUF1749)	-0.00843152	0.0131481	0.0278332	0.0100967	-0.0090898	0.0450807	0.00303023	8.77920958989257e-05
PF08551	Eukaryotic integral membrane protein (DUF1751)	-0.0180551	0.0282154	0.0110449	-0.0104868	0.0329384	0.00632421	-0.000231353	-0.00116447
PF08553	VID27 C-terminal WD40-like domain	-0.00843152	0.0131481	0.0278332	0.0100967	-0.0090898	0.0450807	0.00303023	8.77920958989257e-05
PF08569	Mo25-like	-0.00089321	-0.0260326	0.000573234	-0.0438787	-0.0181101	0.00921974	0.00154475	0.000906535
PF08570	Protein of unknown function (DUF1761)	0.0128875	-0.0201589	0.00760654	0.0177281	-0.0402282	0.0242643	0.00230898	0.000924087
PF08572	pre-mRNA processing factor 3 (PRP3)	-0.0381227	-0.0059575	0.00055616	-0.00347094	-0.000644851	-0.00253355	-0.00200908	0.00133368
PF08576	Eukaryotic protein of unknown function (DUF1764)	-0.0381227	-0.0059575	0.00055616	-0.00347094	-0.000644851	-0.00253355	-0.00200908	0.00133368
PF08590	Domain of unknown function (DUF1771)	-0.00794133	-0.0332296	-0.0217291	-0.00772115	0.0206644	0.0166599	0.00563892	0.000689791
PF08603	Adenylate cyclase associated (CAP) C terminal	0.023233	-0.0347975	0.00317073	-0.00143214	-0.000826916	0.00379829	0.00216742	0.000818713
PF08606	Prp19/Pso4-like	-0.00321991	-0.0308633	0.0046244	0.0383113	0.0162547	-0.00619316	-0.000381055	0.000679908
PF08617	Kinase binding protein CGI-121	-0.00499881	0.0101577	0.0106589	-0.0103784	0.0148557	-0.022641	-0.0612984	-0.000556159
PF08625	Utp13 specific WD40 associated domain	-0.0075118	0.00825263	-0.0370058	-0.00573524	0.032105	0.021361	0.00709084	-0.00113211
PF08637	ATP synthase regulation protein NCA2	-0.0180833	0.00803204	-0.0217928	-0.0354401	-0.00533509	-0.028296	-0.0031822	-0.000160769
PF08640	U3 small nucleolar RNA-associated protein 6	-0.00843152	0.0131481	0.0278332	0.0100967	-0.0090898	0.0450807	0.00303023	8.77920958989257e-05
PF08647	BRE1 E3 ubiquitin ligase	-0.0075118	0.00825263	-0.0370058	-0.00573524	0.032105	0.021361	0.00709084	-0.00113211
PF08660	Oligosaccharide biosynthesis protein Alg14 like	-0.00635469	0.0110993	0.015212	-0.00983767	0.0119273	-0.0342394	0.0508276	-0.000174842
PF08662	Eukaryotic translation initiation factor eIF2A	0.0279333	-0.00686993	0.0142281	0.0108044	-0.0255514	0.0021038	0.0310135	-0.000264541
PF08669	Glycine cleavage T-protein C-terminal barrel domain	0.0123416	-0.0201781	-0.00309536	0.00154732	0.0148954	0.0491866	0.00908143	0.000109828
PF08672	Anaphase promoting complex (APC) subunit 2	-0.00089321	-0.0260326	0.000573234	-0.0438787	-0.0181101	0.00921974	0.00154475	0.000906535
PF08683	Microtubule-binding calmodulin-regulated spectrin-associated	-0.00843152	0.0131481	0.0278332	0.0100967	-0.0090898	0.0450807	0.00303023	8.77920958989257e-05
PF08698	Fcf2 pre-rRNA processing	-0.00915655	-0.00520702	-0.0176067	-0.0409825	0.0197087	0.00542394	-0.0359756	-2.69411e-05
PF08700	Vps51/Vps67	0.0136774	-0.00553783	-0.0359011	0.0357163	0.000275665	0.00170651	0.00389975	-0.000421101
PF08701	GNL3L/Grn1 putative GTPase	-0.0381227	-0.0059575	0.00055616	-0.00347094	-0.000644851	-0.00253355	-0.00200908	0.00133368
PF08726	Ca2+ insensitive EF hand	-0.0381227	-0.0059575	0.00055616	-0.00347094	-0.000644851	-0.00253355	-0.00200908	0.00133368
PF08757	CotH kinase protein	-0.00843152	0.0131481	0.0278332	0.0100967	-0.0090898	0.0450807	0.00303023	8.77920958989257e-05
PF08760	Domain of unknown function (DUF1793)	-0.0381227	-0.0059575	0.00055616	-0.00347094	-0.000644851	-0.00253355	-0.00200908	0.00133368
PF08774	VRR-NUC domain	-0.00089321	-0.0260326	0.000573234	-0.0438787	-0.0181101	0.00921974	0.00154475	0.000906535
PF08784	Replication protein A C terminal	-0.0381227	-0.0059575	0.00055616	-0.00347094	-0.000644851	-0.00253355	-0.00200908	0.00133368
PF08790	LYAR-type C2HC zinc finger	-0.023233	0.0347975	-0.00317073	0.00143214	0.000826916	-0.00379829	-0.00216742	-0.000818713
PF08799	pre-mRNA processing factor 4 (PRP4) like	-0.0105907	0.0147803	-0.0166453	-0.011894	0.0336302	-0.00983604	0.0442359	-0.000351892
PF08801	Nup133 N terminal like	-0.0075118	0.00825263	-0.0370058	-0.00573524	0.032105	0.021361	0.00709084	-0.00113211
PF08911	NUP50 (Nucleoporin 50 kDa)	-0.0075118	0.00825263	-0.0370058	-0.00573524	0.032105	0.021361	0.00709084	-0.00113211
PF08920	Splicing factor 3B subunit 1	-0.00843152	0.0131481	0.0278332	0.0100967	-0.0090898	0.0450807	0.00303023	8.77920958989257e-05
PF08953	Domain of unknown function (DUF1899)	-0.00089321	-0.0260326	0.000573234	-0.0438787	-0.0181101	0.00921974	0.00154475	0.000906535
PF09011	HMG-box domain	-0.0381227	-0.0059575	0.00055616	-0.00347094	-0.000644851	-0.00253355	-0.00200908	0.00133368
PF09072	Translation machinery associated TMA7	-0.0381227	-0.0059575	0.00055616	-0.00347094	-0.000644851	-0.00253355	-0.00200908	0.00133368
PF09111	SLIDE	-0.0381227	-0.0059575	0.00055616	-0.00347094	-0.000644851	-0.00253355	-0.00200908	0.00133368
PF09180	Prolyl-tRNA synthetase, C-terminal	-0.0075118	0.00825263	-0.0370058	-0.00573524	0.032105	0.021361	0.00709084	-0.00113211
PF09229	Activator of Hsp90 ATPase, N-terminal	-0.00843152	0.0131481	0.0278332	0.0100967	-0.0090898	0.0450807	0.00303023	8.77920958989257e-05
PF09261	Alpha mannosidase middle domain	0.00739551	0.0332105	0.0110272	-0.00845964	0.0344592	0.00826236	0.00113352	-0.00143311
PF09268	Clathrin, heavy-chain linker	-0.00627715	-0.0158142	0.0116728	0.0213341	0.023761	-0.0220224	-0.0471085	0.000490364
PF09329	Primase zinc finger	-0.00715088	-0.031285	0.0139424	-0.0105236	0.00688049	-0.0213224	0.0355168	0.00127665
PF09332	Mcm10 replication factor	-0.00553568	-0.0114055	0.0120562	-0.0410265	-0.00472213	-0.0191091	0.04	0.000636861
PF09335	SNARE associated Golgi protein	0.0119169	0.00978919	0.0366985	-0.0345166	0.000155812	-3.17343e-05	-0.00265518	1.00547645295055e-05
PF09341	Transcription factor Pcc1	-0.0108642	0.0126276	-0.0445622	0.00932995	-0.012589	0.00476559	0.00325962	-0.000306769
PF09346	SMI1 / KNR4 family (SUKH-1)	-0.0381227	-0.0059575	0.00055616	-0.00347094	-0.000644851	-0.00253355	-0.00200908	0.00133368
PF09371	Tex-like protein N-terminal domain	-0.0112932	0.0185192	0.0328763	0.000197857	0.00216721	0.00828011	0.0411346	0.000396338
PF09387	Mitochondrial RNA binding protein MRP	-0.0191888	0.0269739	-0.0101203	0.00825132	-0.0090255	0.0112979	0.0384465	-0.000263987
PF09416	RNA helicase (UPF2 interacting domain)	-0.00498612	0.0259156	0.0180307	0.0357014	0.00596634	0.0237198	0.000982558	-0.000522821
PF09439	Signal recognition particle receptor beta subunit	-0.00321991	-0.0308633	0.0046244	0.0383113	0.0162547	-0.00619316	-0.000381055	0.000679908
PF09445	RNA cap guanine-N2 methyltransferase	-0.0175267	0.028234	0.021407	0.00518017	-0.0204348	-0.0178067	-0.00678874	5.66014660251709e-05
PF09446	VMA21-like domain	-0.00321991	-0.0308633	0.0046244	0.0383113	0.0162547	-0.00619316	-0.000381055	0.000679908
PF09454	Vps23 core domain	-0.0381227	-0.0059575	0.00055616	-0.00347094	-0.000644851	-0.00253355	-0.00200908	0.00133368
PF09468	Ydr279p protein family (RNase H2 complex component) wHTH domain	-0.00314145	-0.0434549	0.00396976	-0.00425215	-0.00141703	0.00231159	0.000888783	0.00102038
PF09495	Protein of unknown function (DUF2462)	-0.0381227	-0.0059575	0.00055616	-0.00347094	-0.000644851	-0.00253355	-0.00200908	0.00133368
PF09511	RNA ligase	-0.0107111	-0.00121956	0.029797	-0.0297979	-0.0104331	0.0137042	0.0378472	0.000649925
PF09588	YqaJ-like viral recombinase domain	-0.0381227	-0.0059575	0.00055616	-0.00347094	-0.000644851	-0.00253355	-0.00200908	0.00133368
PF09668	Aspartyl protease	0.0075118	-0.00825263	0.0370058	0.00573524	-0.032105	-0.021361	-0.00709084	0.00113211
PF09696	Ctf8	-0.0067128	0.00828072	-0.0213398	0.017951	-0.0485878	-0.0151214	-0.002823	0.000309541
PF09724	Sister chromatid cohesion protein Dcc1	-0.00314145	-0.0434549	0.00396976	-0.00425215	-0.00141703	0.00231159	0.000888783	0.00102038
PF09728	Myosin-like coiled-coil protein	0.0381227	0.0059575	-0.00055616	0.00347094	0.000644851	0.00253355	0.00200908	-0.00133368
PF09736	Pre-mRNA-splicing factor of RES complex	-0.00731273	-0.015095	0.0151503	0.0217471	0.0215244	-0.0308809	0.0385292	0.000455793
PF09741	Uncharacterized conserved protein (DUF2045)	-0.00499881	0.0101577	0.0106589	-0.0103784	0.0148557	-0.022641	-0.0612984	-0.000556159
PF09762	CCDC93, coiled-coil domain	-0.000236867	-0.0018643	-0.0241767	0.0183805	-0.040027	0.0126454	-0.0354865	0.00039752
PF09763	Exocyst complex component Sec3	0.00955513	-0.0140611	0.0201227	0.012307	-0.0358668	0.000977548	0.0414017	0.00067456
PF09764	N-terminal glutamine amidase	-0.0135157	0.0235031	0.0366869	-0.00691283	0.0120868	-0.00806076	-0.00508291	-0.000183145
PF09768	Peptidase M76 family	-0.00843152	0.0131481	0.0278332	0.0100967	-0.0090898	0.0450807	0.00303023	8.77920958989257e-05
PF09773	Meckelin (Transmembrane protein 67)	-0.0067128	0.00828072	-0.0213398	0.017951	-0.0485878	-0.0151214	-0.002823	0.000309541
PF09778	Guanylylate cyclase	0.0381227	0.0059575	-0.00055616	0.00347094	0.000644851	0.00253355	0.00200908	-0.00133368
PF09787	Golgin subfamily A member 5	-0.00998046	0.0148017	-0.00468018	0.00619667	-0.0279999	-0.0377	0.0366641	0.000505515
PF09791	Oxidoreductase-like protein, N-terminal	-0.00321991	-0.0308633	0.0046244	0.0383113	0.0162547	-0.00619316	-0.000381055	0.000679908
PF09797	N-acetyltransferase B complex (NatB) non catalytic subunit	-0.00321991	-0.0308633	0.0046244	0.0383113	0.0162547	-0.00619316	-0.000381055	0.000679908
PF10032	Phosphate transport (Pho88)	0.00635469	-0.0110993	-0.015212	0.00983767	-0.0119273	0.0342394	-0.0508276	0.000174842
PF10142	PhoPQ-activated pathogenicity-related protein	0.0219294	0.0163609	0.00307653	0.00201357	-0.00904733	-0.0303077	0.0396923	-0.00100061
PF10143	2,3-bisphosphoglycerate-independent phosphoglycerate mutase	-0.00843152	0.0131481	0.0278332	0.0100967	-0.0090898	0.0450807	0.00303023	8.77920958989257e-05
PF10149	Transmembrane protein 231	0.023233	-0.0347975	0.00317073	-0.00143214	-0.000826916	0.00379829	0.00216742	0.000818713
PF10152	Subunit CCDC53 of WASH complex	-0.0121769	0.016345	-0.00700571	0.00333114	0.0175781	0.0507457	0.0077301	-0.000416988
PF10163	Transcription factor e(y)2	-0.013091	-0.00646416	-0.00310703	0.029151	0.0268264	0.0411576	0.0066537	0.000587943
PF10178	Proteasome assembly chaperone 3	-0.0381227	-0.0059575	0.00055616	-0.00347094	-0.000644851	-0.00253355	-0.00200908	0.00133368
PF10191	Golgi complex component 7 (COG7)	-0.0115667	0.0163665	0.00495938	0.0214218	-0.044052	0.0228817	0.000158278	0.000859674
PF10203	Cytochrome c oxidase assembly protein PET191	-0.0284345	0.0153326	-1.30407e-05	0.0308619	0.0133393	-0.00897672	-0.00271428	-0.000174756
PF10208	Degradation arginine-rich protein for mis-folding	-0.0381227	-0.0059575	0.00055616	-0.00347094	-0.000644851	-0.00253355	-0.00200908	0.00133368
PF10217	Uncharacterized conserved protein (DUF2039)	-0.00089321	-0.0260326	0.000573234	-0.0438787	-0.0181101	0.00921974	0.00154475	0.000906535
PF10228	Uncharacterised conserved protein (DUF2228)	-0.00401646	0.00264386	0.00152398	0.0206178	0.0537983	-0.00557954	0.0249178	-0.000969702
PF10234	Clusterin-associated protein-1	-0.0105907	0.0147803	-0.0166453	-0.011894	0.0336302	-0.00983604	0.0442359	-0.000351892
PF10236	Mitochondrial ribosomal death-associated protein 3	-0.00089321	-0.0260326	0.000573234	-0.0438787	-0.0181101	0.00921974	0.00154475	0.000906535
PF10237	Probable N6-adenine methyltransferase	-0.00499881	0.0101577	0.0106589	-0.0103784	0.0148557	-0.022641	-0.0612984	-0.000556159
PF10243	Microtubule-binding protein MIP-T3 CH-like domain	0.0266575	-0.0190221	0.00310717	0.0319117	0.0129073	-0.00279508	0.00124343	-0.000266871
PF10248	Myelodysplasia-myeloid leukemia factor 1-interacting protein	-0.0381227	-0.0059575	0.00055616	-0.00347094	-0.000644851	-0.00253355	-0.00200908	0.00133368
PF10262	Rdx family	-0.0103029	0.0292803	0.0105661	0.0310444	-0.0138201	-0.00674998	0.024745	7.38520427391813e-05
PF10270	Membrane magnesium transporter	-0.00321991	-0.0308633	0.0046244	0.0383113	0.0162547	-0.00619316	-0.000381055	0.000679908
PF10273	Pre-rRNA-processing protein TSR2	-0.0381227	-0.0059575	0.00055616	-0.00347094	-0.000644851	-0.00253355	-0.00200908	0.00133368
PF10275	Peptidase C65 Otubain	-0.0067128	0.00828072	-0.0213398	0.017951	-0.0485878	-0.0151214	-0.002823	0.000309541
PF10277	Frag1/DRAM/Sfk1 family	-0.0131321	0.0182334	-0.0325762	0.00125517	-0.00111149	-0.0112042	-0.0389593	-0.000587337
PF10282	Lactonase, 7-bladed beta-propeller	-0.0108642	0.0126276	-0.0445622	0.00932995	-0.012589	0.00476559	0.00325962	-0.000306769
PF10343	Potential Queuosine, Q, salvage protein family	-0.00843152	0.0131481	0.0278332	0.0100967	-0.0090898	0.0450807	0.00303023	8.77920958989257e-05
PF10366	Vacuolar sorting protein 39 domain 1	-0.00321991	-0.0308633	0.0046244	0.0383113	0.0162547	-0.00619316	-0.000381055	0.000679908
PF10403	Rad4 beta-hairpin domain 1	-0.00499881	0.0101577	0.0106589	-0.0103784	0.0148557	-0.022641	-0.0612984	-0.000556159
PF10405	Rad4 beta-hairpin domain 3	-0.00499881	0.0101577	0.0106589	-0.0103784	0.0148557	-0.022641	-0.0612984	-0.000556159
PF10469	AKAP7 2'5' RNA ligase-like domain	0.0150589	0.0198909	-0.00431607	-0.0291922	0.0338667	0.00956124	-0.020757	-0.00151841
PF10474	Protein of unknown function C-terminus (DUF2451)	-0.0140583	0.0188767	-0.0294658	0.00162456	-0.00311198	-0.0191275	0.0376373	-0.000240319
PF10486	Phosphoinositide 3-kinase gamma adapter protein p101 subunit	-0.0381227	-0.0059575	0.00055616	-0.00347094	-0.000644851	-0.00253355	-0.00200908	0.00133368
PF10509	Galactokinase galactose-binding signature	0.00314145	0.0434549	-0.00396976	0.00425215	0.00141703	-0.00231159	-0.000888783	-0.00102038
PF10510	Phosphatidylinositol-glycan biosynthesis class S protein	-0.0266575	0.0190221	-0.00310717	-0.0319117	-0.0129073	0.00279508	-0.00124343	0.000266871
PF10544	T5orf172 domain	-0.0075118	0.00825263	-0.0370058	-0.00573524	0.032105	0.021361	0.00709084	-0.00113211
PF10588	NADH-ubiquinone oxidoreductase-G iron-sulfur binding region	-0.00856962	-0.0298854	0.0225643	0.00309414	-0.00747695	0.0328635	0.002865	0.00137053
PF10589	NADH-ubiquinone oxidoreductase-F iron-sulfur binding region	0.0319013	-0.0165477	0.00700634	-0.00427857	0.00679054	-0.00691274	-0.0266661	-0.00059999
PF10590	Pyridoxine 5'-phosphate oxidase C-terminal dimerisation region	-0.0163255	-0.0153642	0.0402375	-0.0107161	0.0108194	-0.00599321	-0.00428796	0.000996444
PF10596	U6-snRNA interacting domain of PrP8	-0.00794133	-0.0332296	-0.0217291	-0.00772115	0.0206644	0.0166599	0.00563892	0.000689791
PF10597	U5-snRNA binding site 2 of PrP8	-0.00794133	-0.0332296	-0.0217291	-0.00772115	0.0206644	0.0166599	0.00563892	0.000689791
PF10598	RNA recognition motif of the spliceosomal PrP8	-0.0118924	-0.024833	-0.0109773	-0.013983	0.0278974	-0.00651636	0.0390791	0.000358346
PF10602	26S proteasome subunit RPN7	0.0067128	-0.00828072	0.0213398	-0.017951	0.0485878	0.0151214	0.002823	-0.000309541
PF10639	Putative transmembrane family 234	-0.00314145	-0.0434549	0.00396976	-0.00425215	-0.00141703	0.00231159	0.000888783	0.00102038
PF10946	Protein of unknown function DUF2625	-0.0381227	-0.0059575	0.00055616	-0.00347094	-0.000644851	-0.00253355	-0.00200908	0.00133368
PF10996	Beta-Casp domain	-0.0067128	0.00828072	-0.0213398	0.017951	-0.0485878	-0.0151214	-0.002823	0.000309541
PF11019	Protein of unknown function (DUF2608)	-0.0381227	-0.0059575	0.00055616	-0.00347094	-0.000644851	-0.00253355	-0.00200908	0.00133368
PF11599	RRNA methyltransferase AviRa	-0.0381227	-0.0059575	0.00055616	-0.00347094	-0.000644851	-0.00253355	-0.00200908	0.00133368
PF11618	First C2 domain of RPGR-interacting protein 1	-0.0102576	0.0178	0.0293988	-0.000215132	0.00440382	0.0171386	-0.0445031	0.000360365
PF11698	V-ATPase subunit H	-0.0075118	0.00825263	-0.0370058	-0.00573524	0.032105	0.021361	0.00709084	-0.00113211
PF11707	Ribosome 60S biogenesis N-terminal	-0.0169183	0.0249959	-0.0214799	-0.00529169	0.00681299	-0.0334957	-0.0041029	-0.000623343
PF11715	Nucleoporin Nup120/160	-0.00153897	-0.00319518	0.0026796	0.0543635	0.0227302	-0.0101947	-0.0012738	-0.000195523
PF11718	Pre-mRNA 3'-end-processing endonuclease polyadenylation factor C-term	-0.0067128	0.00828072	-0.0213398	0.017951	-0.0485878	-0.0151214	-0.002823	0.000309541
PF11735	Cryptococcal mannosyltransferase 1	-0.0075118	0.00825263	-0.0370058	-0.00573524	0.032105	0.021361	0.00709084	-0.00113211
PF11790	Glycosyl hydrolase catalytic core	-0.0381227	-0.0059575	0.00055616	-0.00347094	-0.000644851	-0.00253355	-0.00200908	0.00133368
PF11798	IMS family HHH motif	-0.0381227	-0.0059575	0.00055616	-0.00347094	-0.000644851	-0.00253355	-0.00200908	0.00133368
PF11822	Domain of unknown function (DUF3342)	-0.00843152	0.0131481	0.0278332	0.0100967	-0.0090898	0.0450807	0.00303023	8.77920958989257e-05
PF11835	RRM-like domain	0.00541125	0.0194359	-0.0405094	-0.000202872	0.0147893	0.00356073	-0.0227762	-0.00137567
PF11912	Protein of unknown function (DUF3430)	-0.00089321	-0.0260326	0.000573234	-0.0438787	-0.0181101	0.00921974	0.00154475	0.000906535
PF11916	Vacuolar protein 14 C-terminal Fig4p binding	-0.00758624	-0.0172477	-0.0127666	0.042971	-0.0246948	-0.0162793	-0.00244714	0.00113292
PF11919	Domain of unknown function (DUF3437)	-0.0131321	0.0182334	-0.0325762	0.00125517	-0.00111149	-0.0112042	-0.0389593	-0.000587337
PF11945	WAHD domain of WASH complex	-0.00143418	0.0359564	-0.0146401	0.0129746	-0.0257812	-0.0100118	-0.00219937	-0.000864995
PF11976	Ubiquitin-2 like Rad60 SUMO-like	-0.0067128	0.00828072	-0.0213398	0.017951	-0.0485878	-0.0151214	-0.002823	0.000309541
PF12009	Telomerase ribonucleoprotein complex - RNA binding domain	-0.00867138	0.0162353	0.0197593	-0.0154403	0.0204559	-0.0434431	-0.00799724	-0.000188913
PF12018	Domain of unknown function	-0.00089321	-0.0260326	0.000573234	-0.0438787	-0.0181101	0.00921974	0.00154475	0.000906535
PF12110	Nuclear protein 96	-0.00894489	0.0140825	-0.00815764	0.00578368	-0.0257633	-0.0288415	-0.0489735	0.000259373
PF12134	PRP8 domain IV core	-0.00263511	-0.0298712	-0.0235101	-0.000732471	0.00916114	0.0293135	-0.0212865	0.000735094
PF12158	Protein of unknown function (DUF3592)	0.0239897	0.0108746	-0.0167233	0.0163613	-0.036617	-0.00961415	-0.00062164	-0.000251945
PF12234	RAVE protein 1 C terminal	-0.0239897	-0.0108746	0.0167233	-0.0163613	0.036617	0.00961415	0.00062164	0.000251945
PF12237	Phosphorylated CTD interacting factor 1 WW domain	-0.00133931	0.0308808	0.0317123	0.00489821	-0.0116134	-0.00573906	0.0193203	-0.000285104
PF12257	Vacuolar membrane-associated protein Iml1	-0.0075118	0.00825263	-0.0370058	-0.00573524	0.032105	0.021361	0.00709084	-0.00113211
PF12295	Symplekin tight junction protein C terminal	-0.0381227	-0.0059575	0.00055616	-0.00347094	-0.000644851	-0.00253355	-0.00200908	0.00133368
PF12317	Intraflagellar transport complex B protein 46 C terminal	-0.00843152	0.0131481	0.0278332	0.0100967	-0.0090898	0.0450807	0.00303023	8.77920958989257e-05
PF12325	TATA element modulatory factor 1 TATA binding	-0.0381227	-0.0059575	0.00055616	-0.00347094	-0.000644851	-0.00253355	-0.00200908	0.00133368
PF12348	CLASP N terminal	0.0131321	-0.0182334	0.0325762	-0.00125517	0.00111149	0.0112042	0.0389593	0.000587337
PF12436	ICP0-binding domain of Ubiquitin-specific protease 7	-0.00187497	0.0359409	-0.0232827	-9.26106e-05	0.0187351	0.0101147	0.00326988	-0.00179531
PF12451	Vacuolar protein sorting protein 11 C terminal	-0.00843152	0.0131481	0.0278332	0.0100967	-0.0090898	0.0450807	0.00303023	8.77920958989257e-05
PF12537	The Golgi pH Regulator (GPHR) Family N-terminal	-0.0381227	-0.0059575	0.00055616	-0.00347094	-0.000644851	-0.00253355	-0.00200908	0.00133368
PF12612	Tubulin folding cofactor D C terminal	0.00635469	-0.0110993	-0.015212	0.00983767	-0.0119273	0.0342394	-0.0508276	0.000174842
PF12701	Scd6-like Sm domain	-0.0140583	0.0188767	-0.0294658	0.00162456	-0.00311198	-0.0191275	0.0376373	-0.000240319
PF12708	Pectate lyase superfamily protein	0.0219796	0.000601416	-0.0274344	0.00624787	-0.0214344	-0.0318144	-0.00212073	-0.000640171
PF12717	non-SMC mitotic condensation complex subunit 1	-0.00321991	-0.0308633	0.0046244	0.0383113	0.0162547	-0.00619316	-0.000381055	0.000679908
PF12719	Nuclear condensing complex subunits, C-term domain	-0.00843152	0.0131481	0.0278332	0.0100967	-0.0090898	0.0450807	0.00303023	8.77920958989257e-05
PF12722	High-temperature-induced dauer-formation protein	-0.00350214	-0.00518186	0.0465369	0.00637229	0.0201149	-0.00966543	-0.00482205	0.000355451
PF12739	ER-Golgi trafficking TRAPP I complex 85 kDa subunit	-0.0108642	0.0126276	-0.0445622	0.00932995	-0.012589	0.00476559	0.00325962	-0.000306769
PF12762	ISXO2-like transposase domain	0.0229402	-0.0200419	-0.0209823	0.0201168	-0.023045	0.00788371	0.00350781	5.5680105399098e-05
PF12770	CHAT domain	-0.0168785	0.00108259	0.00705343	0.0217184	0.0338638	0.0172034	0.0400617	-0.000475289
PF12814	Meiotic cell cortex C-terminal pleckstrin homology	0.00715088	0.031285	-0.0139424	0.0105236	-0.00688049	0.0213224	-0.0355168	-0.00127665
PF12830	Sister chromatid cohesion C-terminus	-0.00627715	-0.0158142	0.0116728	0.0213341	0.023761	-0.0220224	-0.0471085	0.000490364
PF12848	ABC transporter	0.0310868	-0.0174396	-0.00819917	0.00918331	-0.0233573	-0.00333953	0.00112091	-0.000205439
PF12861	Anaphase-promoting complex subunit 11 RING-H2 finger	-0.00314145	-0.0434549	0.00396976	-0.00425215	-0.00141703	0.00231159	0.000888783	0.00102038
PF12867	DinB superfamily	0.0125007	0.021595	-0.0319096	0.00351112	-0.00064967	-0.00917268	-0.0363933	-0.0012627
PF12907	Zinc-binding	-0.00314145	-0.0434549	0.00396976	-0.00425215	-0.00141703	0.00231159	0.000888783	0.00102038
PF12923	Ribosomal RNA-processing protein 7 (RRP7) C-terminal domain	-0.00314145	-0.0434549	0.00396976	-0.00425215	-0.00141703	0.00231159	0.000888783	0.00102038
PF12931	Sec23-binding domain of Sec16	-0.0108642	0.0126276	-0.0445622	0.00932995	-0.012589	0.00476559	0.00325962	-0.000306769
PF12936	KRI1-like family C-terminal	-0.00843152	0.0131481	0.0278332	0.0100967	-0.0090898	0.0450807	0.00303023	8.77920958989257e-05
PF12937	F-box-like	0.0283676	-0.000353956	0.0200191	-0.0174124	0.0216915	0.0173757	-0.0112626	-0.000601071
PF12999	Glucosidase II beta subunit-like	0.0151514	0.0186892	-0.00664603	0.00535056	0.0161629	0.0471191	0.00828648	-0.00120726
PF13020	Domain of unknown function (DUF3883)	-0.00089321	-0.0260326	0.000573234	-0.0438787	-0.0181101	0.00921974	0.00154475	0.000906535
PF13023	HD domain	-0.00321991	-0.0308633	0.0046244	0.0383113	0.0162547	-0.00619316	-0.000381055	0.000679908
PF13088	BNR repeat-like domain	-0.0381227	-0.0059575	0.00055616	-0.00347094	-0.000644851	-0.00253355	-0.00200908	0.00133368
PF13174	Tetratricopeptide repeat	0.023233	-0.0347975	0.00317073	-0.00143214	-0.000826916	0.00379829	0.00216742	0.000818713
PF13176	Tetratricopeptide repeat	0.0312002	-0.0158958	-0.0138575	-0.00479643	0.0195712	0.00910787	-0.00922955	-0.000615423
PF13185	GAF domain	-0.00856962	-0.0298854	0.0225643	0.00309414	-0.00747695	0.0328635	0.002865	0.00137053
PF13191	AAA ATPase domain	-0.0284345	0.0153326	-1.30407e-05	0.0308619	0.0133393	-0.00897672	-0.00271428	-0.000174756
PF13232	Complex1_LYR-like	-0.0075118	0.00825263	-0.0370058	-0.00573524	0.032105	0.021361	0.00709084	-0.00113211
PF13234	rRNA-processing arch domain	-0.00321991	-0.0308633	0.0046244	0.0383113	0.0162547	-0.00619316	-0.000381055	0.000679908
PF13238	AAA domain	0.023233	-0.0347975	0.00317073	-0.00143214	-0.000826916	0.00379829	0.00216742	0.000818713
PF13245	AAA domain	-0.0180422	-0.0166656	0.00767634	-0.00754418	0.0226028	0.0240659	0.0424308	0.000338663
PF13251	Domain of unknown function (DUF4042)	-0.0381227	-0.0059575	0.00055616	-0.00347094	-0.000644851	-0.00253355	-0.00200908	0.00133368
PF13271	Domain of unknown function (DUF4062)	-0.00758624	-0.0172477	-0.0127666	0.042971	-0.0246948	-0.0162793	-0.00244714	0.00113292
PF13287	Fn3 associated	0.00732987	0.0387125	0.0148761	0.0134381	0.012027	-0.00675478	-0.00255589	-0.00121961
PF13299	Cleavage and polyadenylation factor 2 C-terminal	-0.0067128	0.00828072	-0.0213398	0.017951	-0.0485878	-0.0151214	-0.002823	0.000309541
PF13302	Acetyltransferase (GNAT) domain	0.00582195	0.0179502	-0.0149216	0.0437923	0.0171642	-0.0128335	-0.0194973	-0.00090625
PF13306	BspA type Leucine rich repeat region (6 copies)	0.00445511	0.042725	-0.00319921	0.0100103	0.00425842	-0.00253624	-0.00199525	-0.00146971
PF13328	HD domain	-0.0381227	-0.0059575	0.00055616	-0.00347094	-0.000644851	-0.00253355	-0.00200908	0.00133368
PF13369	Transglutaminase-like superfamily	-0.00314145	-0.0434549	0.00396976	-0.00425215	-0.00141703	0.00231159	0.000888783	0.00102038
PF13378	Enolase C-terminal domain-like	-0.00819648	-0.0172691	-0.0247317	0.0248804	0.0369353	0.0115847	0.00512468	0.000226175
PF13384	Homeodomain-like domain	-0.0381227	-0.0059575	0.00055616	-0.00347094	-0.000644851	-0.00253355	-0.00200908	0.00133368
PF13393	Histidyl-tRNA synthetase	0.0112932	-0.0185192	-0.0328763	-0.000197857	-0.00216721	-0.00828011	-0.0411346	-0.000396338
PF13419	Haloacid dehalogenase-like hydrolase	0.0165115	-0.0275023	-0.0307052	0.000816132	0.00470956	0.0138138	0.00631604	0.000166421
PF13422	Domain of unknown function (DUF4110)	-0.0075118	0.00825263	-0.0370058	-0.00573524	0.032105	0.021361	0.00709084	-0.00113211
PF13428	Tetratricopeptide repeat	-0.0284345	0.0153326	-1.30407e-05	0.0308619	0.0133393	-0.00897672	-0.00271428	-0.000174756
PF13439	Glycosyltransferase Family 4	0.0242395	-0.00369971	0.010767	0.0024082	-0.0404862	0.0151753	0.0199926	0.000253225
PF13469	Sulfotransferase family	-0.0075118	0.00825263	-0.0370058	-0.00573524	0.032105	0.021361	0.00709084	-0.00113211
PF13476	AAA domain	-0.0067128	0.00828072	-0.0213398	0.017951	-0.0485878	-0.0151214	-0.002823	0.000309541
PF13510	2Fe-2S iron-sulfur cluster binding domain	0.0192185	-0.0305862	-0.00899406	0.00767655	-0.0118597	0.0264535	0.00578025	0.000684664
PF13522	Glutamine amidotransferase domain	-0.00819648	-0.0172691	-0.0247317	0.0248804	0.0369353	0.0115847	0.00512468	0.000226175
PF13534	4Fe-4S dicluster domain	-0.0121769	0.016345	-0.00700571	0.00333114	0.0175781	0.0507457	0.0077301	-0.000416988
PF13535	ATP-grasp domain	0.0067128	-0.00828072	0.0213398	-0.017951	0.0485878	0.0151214	0.002823	-0.000309541
PF13575	Domain of unknown function (DUF4135)	-0.0381227	-0.0059575	0.00055616	-0.00347094	-0.000644851	-0.00253355	-0.00200908	0.00133368
PF13602	Zinc-binding dehydrogenase	0.0123416	-0.0201781	-0.00309536	0.00154732	0.0148954	0.0491866	0.00908143	0.000109828
PF13616	PPIC-type PPIASE domain	-0.00843152	0.0131481	0.0278332	0.0100967	-0.0090898	0.0450807	0.00303023	8.77920958989257e-05
PF13669	Glyoxalase/Bleomycin resistance protein/Dioxygenase superfamily	-0.00321991	-0.0308633	0.0046244	0.0383113	0.0162547	-0.00619316	-0.000381055	0.000679908
PF13714	Phosphoenolpyruvate phosphomutase	-0.0112932	0.0185192	0.0328763	0.000197857	0.00216721	0.00828011	0.0411346	0.000396338
PF13815	Iguana/Dzip1-like DAZ-interacting protein N-terminal	-0.00563285	0.0298838	0.018684	-0.0212909	-0.00578642	0.0157961	-0.031935	-7.5835e-05
PF13832	PHD-zinc-finger like domain	-0.0233795	-0.0108532	0.0286884	0.00172939	-0.0250131	-0.0182498	-0.00695018	0.00148441
PF13838	Clathrin-H-link	-0.00627715	-0.0158142	0.0116728	0.0213341	0.023761	-0.0220224	-0.0471085	0.000490364
PF13848	Thioredoxin-like domain	0.0113743	0.00516278	-0.0294542	-0.0259792	-0.015043	-0.0110985	0.0400651	-0.000238976
PF13869	Nucleotide hydrolase	-0.00889893	-0.0135302	0.0247899	0.0369722	0.0054723	0.0297008	0.00202334	0.00101958
PF13874	Nucleoporin complex subunit 54	-0.00635469	0.0110993	0.015212	-0.00983767	0.0119273	-0.0342394	0.0508276	-0.000174842
PF13898	Domain of unknown function (DUF4205)	-0.00843152	0.0131481	0.0278332	0.0100967	-0.0090898	0.0450807	0.00303023	8.77920958989257e-05
PF13899	Thioredoxin-like	0.0106244	-0.0326235	0.0176291	0.0220068	0.0028295	0.0211211	0.00276654	0.000705053
PF13946	Domain of unknown function (DUF4214)	-0.0381227	-0.0059575	0.00055616	-0.00347094	-0.000644851	-0.00253355	-0.00200908	0.00133368
PF13949	ALIX V-shaped domain binding to HIV	-0.0075118	0.00825263	-0.0370058	-0.00573524	0.032105	0.021361	0.00709084	-0.00113211
PF14015	Protein of unknown function (DUF4231)	-0.00314145	-0.0434549	0.00396976	-0.00425215	-0.00141703	0.00231159	0.000888783	0.00102038
PF14050	N-terminal conserved domain of Nudc.	-0.0067128	0.00828072	-0.0213398	0.017951	-0.0485878	-0.0151214	-0.002823	0.000309541
PF14114	Domain of unknown function (DUF4286)	-0.0115667	0.0163665	0.00495938	0.0214218	-0.044052	0.0228817	0.000158278	0.000859674
PF14204	Ribosomal L18 C-terminal region	-0.00530595	0.0325819	0.0228937	0.00682621	-0.0218133	-0.0183046	-0.00660641	-0.000195777
PF14216	Domain of unknown function (DUF4326)	-0.0284345	0.0153326	-1.30407e-05	0.0308619	0.0133393	-0.00897672	-0.00271428	-0.000174756
PF14260	C4-type zinc-finger of DNA polymerase delta	-0.0152324	0.0222017	0.00412568	-0.00374095	0.0238703	0.0219983	0.0416359	-0.000144085
PF14323	GxGYxYP putative glycoside hydrolase C-terminal domain	-0.0381227	-0.0059575	0.00055616	-0.00347094	-0.000644851	-0.00253355	-0.00200908	0.00133368
PF14327	Hinge domain of cleavage stimulation factor subunit 2	-0.0115667	0.0163665	0.00495938	0.0214218	-0.044052	0.0228817	0.000158278	0.000859674
PF14370	C-terminal topoisomerase domain	-0.0108642	0.0126276	-0.0445622	0.00932995	-0.012589	0.00476559	0.00325962	-0.000306769
PF14381	Ethylene-responsive protein kinase Le-CTR1	-0.0154771	0.0202763	-0.020844	0.0152423	-0.0174694	0.0350584	0.00498554	-4.26788e-06
PF14429	C2 domain in Dock180 and Zizimin proteins	-0.0067128	0.00828072	-0.0213398	0.017951	-0.0485878	-0.0151214	-0.002823	0.000309541
PF14438	Ataxin 2 SM domain	0.00729371	-0.0102295	0.00686284	-0.00191038	-0.0129718	-0.0390201	0.0510025	0.000356136
PF14500	Dos2-interacting transcription regulator of RNA-Pol-II	-0.00321991	-0.0308633	0.0046244	0.0383113	0.0162547	-0.00619316	-0.000381055	0.000679908
PF14529	Endonuclease-reverse transcriptase	-0.00627715	-0.0158142	0.0116728	0.0213341	0.023761	-0.0220224	-0.0471085	0.000490364
PF14570	RING/Ubox like zinc-binding domain	-0.00856962	-0.0298854	0.0225643	0.00309414	-0.00747695	0.0328635	0.002865	0.00137053
PF14588	YjgF/chorismate_mutase-like, putative endoribonuclease	-0.0075118	0.00825263	-0.0370058	-0.00573524	0.032105	0.021361	0.00709084	-0.00113211
PF14593	PH domain	0.00840412	8.34137852392581e-05	-0.00657739	-0.0211715	0.00902717	-0.0048589	0.0662939	-0.000501897
PF14605	Nup53/35/40-type RNA recognition motif	-0.00819648	-0.0172691	-0.0247317	0.0248804	0.0369353	0.0115847	0.00512468	0.000226175
PF14622	Ribonuclease-III-like	-0.0075118	0.00825263	-0.0370058	-0.00573524	0.032105	0.021361	0.00709084	-0.00113211
PF14633	SH2 domain	-0.00321991	-0.0308633	0.0046244	0.0383113	0.0162547	-0.00619316	-0.000381055	0.000679908
PF14643	Domain of unknown function (DUF4455)	-0.00998046	0.0148017	-0.00468018	0.00619667	-0.0279999	-0.0377	0.0366641	0.000505515
PF14647	FAM91 N-terminus	-0.00089321	-0.0260326	0.000573234	-0.0438787	-0.0181101	0.00921974	0.00154475	0.000906535
PF14648	FAM91 C-terminus	0.00827565	-0.00585135	0.0271472	-0.0472029	-0.00894099	0.00458664	-0.00117102	4.18123493261728e-05
PF14649	Spatacsin C-terminus	-0.00635469	0.0110993	0.015212	-0.00983767	0.0119273	-0.0342394	0.0508276	-0.000174842
PF14664	Rapamycin-insensitive companion of mTOR, N-term	-0.00321991	-0.0308633	0.0046244	0.0383113	0.0162547	-0.00619316	-0.000381055	0.000679908
PF14666	Rapamycin-insensitive companion of mTOR, middle domain	-0.00321991	-0.0308633	0.0046244	0.0383113	0.0162547	-0.00619316	-0.000381055	0.000679908
PF14671	Dual specificity protein phosphatase, N-terminal half	-0.0121293	-0.0266973	-0.0351541	0.00439751	-0.0121295	0.00612901	0.00359262	0.000869816
PF14681	Uracil phosphoribosyltransferase	-0.00321991	-0.0308633	0.0046244	0.0383113	0.0162547	-0.00619316	-0.000381055	0.000679908
PF14691	Dihydroprymidine dehydrogenase domain II, 4Fe-4S cluster	-0.00641943	-0.0135797	-0.0278258	-0.0378932	0.0106888	0.0233565	0.00659554	0.000176396
PF14697	4Fe-4S dicluster domain	-0.0075118	0.00825263	-0.0370058	-0.00573524	0.032105	0.021361	0.00709084	-0.00113211
PF14714	KH-domain-like of EngA bacterial GTPase enzymes, C-terminal	-0.00843152	0.0131481	0.0278332	0.0100967	-0.0090898	0.0450807	0.00303023	8.77920958989257e-05
PF14732	Ubiquitin/SUMO-activating enzyme ubiquitin-like domain	-0.0067128	0.00828072	-0.0213398	0.017951	-0.0485878	-0.0151214	-0.002823	0.000309541
PF14744	WASH complex subunit 7	0.00321991	0.0308633	-0.0046244	-0.0383113	-0.0162547	0.00619316	0.000381055	-0.000679908
PF14745	WASH complex subunit 7, N-terminal	0.00314145	0.0434549	-0.00396976	0.00425215	0.00141703	-0.00231159	-0.000888783	-0.00102038
PF14749	Acyl-coenzyme A oxidase N-terminal	0.0156972	0.0187084	0.00405588	0.0215314	-0.0389608	0.0221968	0.00151403	0.000190186
PF14753	Protein FAM221A/B	-0.00464973	0.029089	-0.0233693	-0.00446999	0.00757936	-0.0352287	-0.00370914	-0.000940157
PF14765	Polyketide synthase dehydratase	-0.0144427	0.00365494	0.00136226	-0.0330028	0.0130706	0.0350698	-0.0328289	-0.000150934
PF14769	Flagellar C1a complex subunit C1a-32	0.0381227	0.0059575	-0.00055616	0.00347094	0.000644851	0.00253355	0.00200908	-0.00133368
PF14770	Transmembrane protein 18	-0.00321991	-0.0308633	0.0046244	0.0383113	0.0162547	-0.00619316	-0.000381055	0.000679908
PF14774	FAM177 family	-0.0136774	0.00553783	0.0359011	-0.0357163	-0.000275665	-0.00170651	-0.00389975	0.000421101
PF14779	Ciliary BBSome complex subunit 1	-0.00321991	-0.0308633	0.0046244	0.0383113	0.0162547	-0.00619316	-0.000381055	0.000679908
PF14788	EF hand	-0.023233	0.0347975	-0.00317073	0.00143214	0.000826916	-0.00379829	-0.00216742	-0.000818713
PF14815	NUDIX domain	-0.0381227	-0.0059575	0.00055616	-0.00347094	-0.000644851	-0.00253355	-0.00200908	0.00133368
PF14822	Vasohibin	-0.00836609	-0.00326239	0.0180648	-0.043785	0.00592481	-0.0325584	-0.00609769	0.000390907
PF14845	beta-acetyl hexosaminidase like	-0.00635469	0.0110993	0.015212	-0.00983767	0.0119273	-0.0342394	0.0508276	-0.000174842
PF14853	Fis1 C-terminal tetratricopeptide repeat	-0.0075118	0.00825263	-0.0370058	-0.00573524	0.032105	0.021361	0.00709084	-0.00113211
PF14886	FAM183A and FAM183B related	-0.00843152	0.0131481	0.0278332	0.0100967	-0.0090898	0.0450807	0.00303023	8.77920958989257e-05
PF14913	DPCD protein family	-0.00843152	0.0131481	0.0278332	0.0100967	-0.0090898	0.0450807	0.00303023	8.77920958989257e-05
PF14916	Coiled-coil domain of unknown function	-0.0381227	-0.0059575	0.00055616	-0.00347094	-0.000644851	-0.00253355	-0.00200908	0.00133368
PF14926	Domain of unknown function (DUF4498)	0.00843152	-0.0131481	-0.0278332	-0.0100967	0.0090898	-0.0450807	-0.00303023	-8.77921e-05
PF14966	DNA repair REX1-B	-0.0381227	-0.0059575	0.00055616	-0.00347094	-0.000644851	-0.00253355	-0.00200908	0.00133368
PF14997	CECR6/TMEM121 family	-0.0175267	0.028234	0.021407	0.00518017	-0.0204348	-0.0178067	-0.00678874	5.66014660251709e-05
PF15007	Centrosomal spindle body, CEP44	-0.0159419	-0.0206338	-0.0290255	-0.00254807	-0.00237893	-0.0091367	-0.0381644	0.000653226
PF15016	Domain of unknown function (DUF4520)	-0.00843152	0.0131481	0.0278332	0.0100967	-0.0090898	0.0450807	0.00303023	8.77920958989257e-05
PF15025	Domain of unknown function (DUF4524)	-0.0381227	-0.0059575	0.00055616	-0.00347094	-0.000644851	-0.00253355	-0.00200908	0.00133368
PF15159	Phosphatidylinositol N-acetylglucosaminyltransferase subunit Y	-0.0159419	-0.0206338	-0.0290255	-0.00254807	-0.00237893	-0.0091367	-0.0381644	0.000653226
PF15227	zinc finger of C3HC4-type, RING	-0.023233	0.0347975	-0.00317073	0.00143214	0.000826916	-0.00379829	-0.00216742	-0.000818713
PF15305	Intraflagellar transport protein 43	-0.00089321	-0.0260326	0.000573234	-0.0438787	-0.0181101	0.00921974	0.00154475	0.000906535
PF15627	CEP76 C2 domain	-0.00843152	0.0131481	0.0278332	0.0100967	-0.0090898	0.0450807	0.00303023	8.77920958989257e-05
PF15665	Family with sequence similarity 184, A and B	-0.00843152	0.0131481	0.0278332	0.0100967	-0.0090898	0.0450807	0.00303023	8.77920958989257e-05
PF15669	Coiled-coil domain-containing protein 24 family	-0.00314145	-0.0434549	0.00396976	-0.00425215	-0.00141703	0.00231159	0.000888783	0.00102038
PF15874	Putative Interleukin 2 receptor, gamma chain	-0.0119169	-0.00978919	-0.0366985	0.0345166	-0.000155812	3.17343434231129e-05	0.00265518	-1.00548e-05
PF15911	WD domain, G-beta repeat	-0.0067128	0.00828072	-0.0213398	0.017951	-0.0485878	-0.0151214	-0.002823	0.000309541
PF15924	ALG11 mannosyltransferase N-terminus	-0.000896835	0.000622821	0.00301157	0.000357659	-0.00193696	-0.00767168	0.0741644	0.000121972
PF15985	KH domain	0.0381227	0.0059575	-0.00055616	0.00347094	0.000644851	0.00253355	0.00200908	-0.00133368
PF16053	Mitochondrial 28S ribosomal protein S34	-0.00089321	-0.0260326	0.000573234	-0.0438787	-0.0181101	0.00921974	0.00154475	0.000906535
PF16078	2-oxoglutarate dehydrogenase N-terminus	0.00089321	0.0260326	-0.000573234	0.0438787	0.0181101	-0.00921974	-0.00154475	-0.000906535
PF16114	ATP citrate lyase citrate-binding	-0.00321991	-0.0308633	0.0046244	0.0383113	0.0162547	-0.00619316	-0.000381055	0.000679908
PF16121	40S ribosomal protein S4 C-terminus	0.00135843	-0.0191276	-0.0320376	-0.00560282	0.0014559	-0.0333667	0.0263071	0.000425774
PF16124	RecQ zinc-binding	-0.00499881	0.0101577	0.0106589	-0.0103784	0.0148557	-0.022641	-0.0612984	-0.000556159
PF16131	Torus domain	-0.0119169	-0.00978919	-0.0366985	0.0345166	-0.000155812	3.17343434231129e-05	0.00265518	-1.00548e-05
PF16165	Ferlin C-terminus	-0.00998046	0.0148017	-0.00468018	0.00619667	-0.0279999	-0.0377	0.0366641	0.000505515
PF16183	Kinesin-associated	0.00289156	-0.0178847	-0.0106202	-0.0249918	-0.00558848	-0.0221971	0.0517474	0.0004638
PF16188	C-terminal region of peptidase_M24	-0.00758624	-0.0172477	-0.0127666	0.042971	-0.0246948	-0.0162793	-0.00244714	0.00113292
PF16189	Creatinase/Prolidase N-terminal domain	-0.0125452	-0.00644497	0.00759488	0.0453318	-0.0282972	0.0162353	-0.000118742	0.000929998
PF16198	tRNA pseudouridylate synthase B C-terminal domain	-0.00635469	0.0110993	0.015212	-0.00983767	0.0119273	-0.0342394	0.0508276	-0.000174842
PF16200	C-terminal region of band_7	-0.00321991	-0.0308633	0.0046244	0.0383113	0.0162547	-0.00619316	-0.000381055	0.000679908
PF16201	Nucleolar pre-ribosomal-associated protein 1	-0.00843152	0.0131481	0.0278332	0.0100967	-0.0090898	0.0450807	0.00303023	8.77920958989257e-05
PF16206	C-terminal region of Mon2 protein	-0.0174964	-0.0166464	0.0183782	0.00863661	-0.0325208	-0.000856397	0.0356584	0.00163492
PF16211	C-terminus of histone H2A	0.00969415	0.0324931	-0.00175547	-0.019415	0.0105782	0.0249606	-0.0231832	-0.00108805
PF16300	Type of WD40 repeat	-0.00089321	-0.0260326	0.000573234	-0.0438787	-0.0181101	0.00921974	0.00154475	0.000906535
PF16335	Domain of unknown function (DUF4965)	-0.0381227	-0.0059575	0.00055616	-0.00347094	-0.000644851	-0.00253355	-0.00200908	0.00133368
PF16413	DNA mismatch repair protein Mlh1 C-terminus	-0.00843152	0.0131481	0.0278332	0.0100967	-0.0090898	0.0450807	0.00303023	8.77920958989257e-05
PF16457	Pleckstrin homology domain	-0.0381227	-0.0059575	0.00055616	-0.00347094	-0.000644851	-0.00253355	-0.00200908	0.00133368
PF16491	CAAX prenyl protease N-terminal, five membrane helices	-0.00314145	-0.0434549	0.00396976	-0.00425215	-0.00141703	0.00231159	0.000888783	0.00102038
PF16499	Alpha galactosidase A	0.0208469	-0.0080571	-0.0145662	-0.0153408	-0.0451228	-0.00230088	0.00049925	0.000737446
PF16507	Proteasome-substrate-size regulator, mid region	-0.0180551	0.0282154	0.0110449	-0.0104868	0.0329384	0.00632421	-0.000231353	-0.00116447
PF16661	Metallo-beta-lactamase superfamily domain	0.00978134	-0.0163356	-0.0180754	0.0160641	-0.0467521	-0.011729	-0.00117525	0.00039324
PF16669	Tetratricopeptide repeat protein 5 OB fold domain	-0.0108642	0.0126276	-0.0445622	0.00932995	-0.012589	0.00476559	0.00325962	-0.000306769
PF16770	Regulator of Ty1 transposition protein 107 BRCT domain	-0.0381227	-0.0059575	0.00055616	-0.00347094	-0.000644851	-0.00253355	-0.00200908	0.00133368
PF16880	N-terminal EH-domain containing protein	-0.0075118	0.00825263	-0.0370058	-0.00573524	0.032105	0.021361	0.00709084	-0.00113211
PF16905	Voltage-dependent L-type calcium channel, IQ-associated	0.022677	0.0145921	0.0208331	0.0103625	-0.00644993	0.0363659	0.00384884	-0.000629548
PF16922	DNA replication complex GINS protein SLD5 C-terminus	-0.0075118	0.00825263	-0.0370058	-0.00573524	0.032105	0.021361	0.00709084	-0.00113211
PF17034	Zinc-ribbon like family	-0.00415974	-0.0208702	0.024904	-0.0207822	0.0349339	-0.0184053	-0.00308121	0.00071863
PF17047	Synaptotagmin-like mitochondrial-lipid-binding domain	0.00843734	0.00065028	0.0279383	0.0289865	-0.000598673	0.0404575	0.00359596	2.26049574612909e-05
PF17101	Stealth protein CR1, conserved region 1	-0.0075118	0.00825263	-0.0370058	-0.00573524	0.032105	0.021361	0.00709084	-0.00113211
PF17144	Ribosomal large subunit proteins 60S L5, and 50S L18	-0.00530595	0.0325819	0.0228937	0.00682621	-0.0218133	-0.0183046	-0.00660641	-0.000195777
PF17168	Domain of unknown function (DUF5127)	-0.0381227	-0.0059575	0.00055616	-0.00347094	-0.000644851	-0.00253355	-0.00200908	0.00133368
PF17171	Glutathione S-transferase, C-terminal domain	-0.00633853	-0.0240067	-0.0303205	0.00809098	-0.0157734	0.015162	0.0317095	0.00118281
PF17172	Glutathione S-transferase N-terminal domain	0.0135157	-0.0235031	-0.0366869	0.00691283	-0.0120868	0.00806076	0.00508291	0.000183145
PF17177	Pentacotripeptide-repeat region of PRORP	0.00867138	-0.0162353	-0.0197593	0.0154403	-0.0204559	0.0434431	0.00799724	0.000188913
PF17184	Rit1 N-terminal domain	-0.00955513	0.0140611	-0.0201227	-0.012307	0.0358668	-0.000977548	-0.0414017	-0.00067456
PF17205	Integrin plexin domain	-0.00321991	-0.0308633	0.0046244	0.0383113	0.0162547	-0.00619316	-0.000381055	0.000679908
PF17216	Rrp44-like cold shock domain	-0.0192575	0.0113571	0.0117987	-0.0408056	0.0216472	0.0128299	0.000816322	-0.000333188
PF17286	PRMT5 oligomerisation domain	-0.00089321	-0.0260326	0.000573234	-0.0438787	-0.0181101	0.00921974	0.00154475	0.000906535
PF17652	Glycosyl hydrolase family 81 C-terminal domain	-0.0067128	0.00828072	-0.0213398	0.017951	-0.0485878	-0.0151214	-0.002823	0.000309541
PF17653	Family of unknown function (DUF5522)	0.00686015	0.0166554	-0.0218581	0.000980865	0.0260817	0.0422509	0.0089898	-0.00104661
PF17674	HHH domain	-0.0284345	0.0153326	-1.30407e-05	0.0308619	0.0133393	-0.00897672	-0.00271428	-0.000174756
PF17678	Glycosyl hydrolase family 92 N-terminal domain	0.0136774	-0.00553783	-0.0359011	0.0357163	0.000275665	0.00170651	0.00389975	-0.000421101
PF17741	Family of unknown function (DUF5578)	-0.00456172	0.0356616	-0.0126241	-0.00467966	0.021462	-0.00743887	0.0265446	-0.00118362
PF17777	Insertion domain in 60S ribosomal protein L10P	0.00089321	0.0260326	-0.000573234	0.0438787	0.0181101	-0.00921974	-0.00154475	-0.000906535
PF17778	Beta-lactamase associated winged helix domain	-0.00089321	-0.0260326	0.000573234	-0.0438787	-0.0181101	0.00921974	0.00154475	0.000906535
PF17781	RPN1/RPN2 N-terminal domain	-0.0067128	0.00828072	-0.0213398	0.017951	-0.0485878	-0.0151214	-0.002823	0.000309541
PF17803	Bacterial cadherin-like domain	-0.0284345	0.0153326	-1.30407e-05	0.0308619	0.0133393	-0.00897672	-0.00271428	-0.000174756
PF17807	Variant UBP zinc finger	-0.00437779	0.0226775	-0.0248562	0.0252295	0.0332141	0.00803072	0.0036684	-0.00142292
PF17815	PDZ domain	0.00255756	-0.00343802	0.0187355	0.00109418	0.0152101	0.0521012	-0.0248113	-0.000381084
PF17832	Pre-PUA-like domain	-0.0075118	0.00825263	-0.0370058	-0.00573524	0.032105	0.021361	0.00709084	-0.00113211
PF17833	UPF0113 Pre-PUA domain	-0.0148449	-0.00275968	-0.028483	0.0265558	0.00967529	-0.0149449	-0.0379742	1.40451147087343e-05
PF17865	Midasin AAA lid domain	-0.00843152	0.0131481	0.0278332	0.0100967	-0.0090898	0.0450807	0.00303023	8.77920958989257e-05
PF17963	Bacterial Ig domain	0.00308663	-0.0150032	0.0232977	-0.0016105	0.026201	-0.0436849	-0.00693114	-8.38263e-06
PF17979	Cysteine rich domain with multizinc binding regions	-0.0102576	0.0178	0.0293988	-0.000215132	0.00440382	0.0171386	-0.0445031	0.000360365
PF18018	DNA polymerase delta subunit OB-fold domain	-0.00635469	0.0110993	0.015212	-0.00983767	0.0119273	-0.0342394	0.0508276	-0.000174842
PF18031	Ubiquitin carboxyl-terminal hydrolases	-0.0067128	0.00828072	-0.0213398	0.017951	-0.0485878	-0.0151214	-0.002823	0.000309541
PF18051	26S proteasome non-ATPase regulatory subunit RPN1 C-terminal	-0.0067128	0.00828072	-0.0213398	0.017951	-0.0485878	-0.0151214	-0.002823	0.000309541
PF18055	26S proteasome regulatory subunit RPN6 N-terminal domain	-0.0075118	0.00825263	-0.0370058	-0.00573524	0.032105	0.021361	0.00709084	-0.00113211
PF18084	ARTD15 N-terminal domain	-0.0121293	-0.0266973	-0.0351541	0.00439751	-0.0121295	0.00612901	0.00359262	0.000869816
PF18097	Vta1 C-terminal domain	-0.0067128	0.00828072	-0.0213398	0.017951	-0.0485878	-0.0151214	-0.002823	0.000309541
PF18098	26S proteasome regulatory subunit RPN5 C-terminal domain	-0.0381227	-0.0059575	0.00055616	-0.00347094	-0.000644851	-0.00253355	-0.00200908	0.00133368
PF18101	Pan3 Pseudokinase domain	-0.0075118	0.00825263	-0.0370058	-0.00573524	0.032105	0.021361	0.00709084	-0.00113211
PF18129	Xrn1 SH3-like domain	-0.0075118	0.00825263	-0.0370058	-0.00573524	0.032105	0.021361	0.00709084	-0.00113211
PF18188	Prim-pol 4	0.000516325	-0.0266735	-0.0381198	0.00598194	-0.0128543	0.00751534	0.00459218	0.000831687
PF18263	MCM6 C-terminal winged-helix domain	-0.00889893	-0.0135302	0.0247899	0.0369722	0.0054723	0.0297008	0.00202334	0.00101958
PF18265	Nas2 N_terminal domain	-0.00856962	-0.0298854	0.0225643	0.00309414	-0.00747695	0.0328635	0.002865	0.00137053
PF18295	M17 aminopeptidase N-terminal domain 2	0.0266575	-0.0190221	0.00310717	0.0319117	0.0129073	-0.00279508	0.00124343	-0.000266871
PF18332	Exoribonuclease Xrn1 D1 domain	-0.0075118	0.00825263	-0.0370058	-0.00573524	0.032105	0.021361	0.00709084	-0.00113211
PF18376	Mevalonate 5-diphosphate decarboxylase C-terminal domain	-0.00635469	0.0110993	0.015212	-0.00983767	0.0119273	-0.0342394	0.0508276	-0.000174842
PF18383	Intraflagellar transport 81 calponin homology domain	-0.0075118	0.00825263	-0.0370058	-0.00573524	0.032105	0.021361	0.00709084	-0.00113211
PF18400	Thioredoxin-like domain	-0.0075118	0.00825263	-0.0370058	-0.00573524	0.032105	0.021361	0.00709084	-0.00113211
PF18401	Thioredoxin-like domain	-0.0075118	0.00825263	-0.0370058	-0.00573524	0.032105	0.021361	0.00709084	-0.00113211
PF18402	Thioredoxin-like domain	-0.0115015	-0.0031642	-0.0058745	-0.0269954	0.00335083	0.0516866	0.00796927	0.000563925
PF18404	Glucosyltransferase 24	-0.0075118	0.00825263	-0.0370058	-0.00573524	0.032105	0.021361	0.00709084	-0.00113211
PF18517	Leucine zipper with capping helix domain	-0.0381227	-0.0059575	0.00055616	-0.00347094	-0.000644851	-0.00253355	-0.00200908	0.00133368
PF18529	Mitochondrial membrane-anchored proteins	-0.00499881	0.0101577	0.0106589	-0.0103784	0.0148557	-0.022641	-0.0612984	-0.000556159
PF18542	Transcription factor IIB C-terminal module 1	-0.0381227	-0.0059575	0.00055616	-0.00347094	-0.000644851	-0.00253355	-0.00200908	0.00133368
PF18552	PheRS DNA binding domain 1	-0.0075118	0.00825263	-0.0370058	-0.00573524	0.032105	0.021361	0.00709084	-0.00113211
PF18553	PheRS DNA binding domain 3	-0.0381227	-0.0059575	0.00055616	-0.00347094	-0.000644851	-0.00253355	-0.00200908	0.00133368
PF18808	Importin repeat	-0.0115667	0.0163665	0.00495938	0.0214218	-0.044052	0.0228817	0.000158278	0.000859674
PF18829	Importin repeat 6	-0.0154771	0.0202763	-0.020844	0.0152423	-0.0174694	0.0350584	0.00498554	-4.26788e-06
PF18995	Proteolysis_6 C-terminal	-0.00819648	-0.0172691	-0.0247317	0.0248804	0.0369353	0.0115847	0.00512468	0.000226175
PF19026	HYPK UBA domain	0.0198178	0.0129711	0.0188301	-0.00388526	-0.0291189	0.028252	-0.0222413	-0.000363303
PF19036	First Longin domain of FUZ, MON1 and HPS1	-0.0067128	0.00828072	-0.0213398	0.017951	-0.0485878	-0.0151214	-0.002823	0.000309541
PF19037	Second Longin domain of FUZ, MON1 and HPS1	-0.0067128	0.00828072	-0.0213398	0.017951	-0.0485878	-0.0151214	-0.002823	0.000309541
PF19042	Nuclear cap binding complex subunit CBP110	-0.0148111	0.00429634	0.0147359	-0.0169782	-0.0422396	0.00326719	0.0347781	0.00121741
PF19043	Nuclear cap binding complex subunit CBP66	-0.00162228	0.00514393	-0.0193231	-0.0374794	0.000283255	0.0204934	-0.0436832	-0.000149956
PF19069	Family of unknown function (DUF5765)	-0.00187497	0.0359409	-0.0232827	-9.26106e-05	0.0187351	0.0101147	0.00326988	-0.00179531
PF13458	Periplasmic binding protein	0.033492	-0.000437437	0.0232214	0.00836936	0.00164684	0.00022481	-0.010262	-0.000669098
PF13634	Nucleoporin FG repeat region	0.0103289	-0.0117781	0.0453101	-0.00307949	-0.0074235	-0.0131156	-0.00539754	0.000440184
PF00163	Ribosomal protein S4/S9 N-terminal domain	0.0227567	0.00740682	0.00254219	-0.0243716	-0.023187	-0.0351142	-0.00520059	-0.000880812
PF00189	Ribosomal protein S3, C-terminal domain	0.0209058	-0.00298647	0.0219306	-0.03073	-0.0118945	0.0144968	0.0301373	-2.17715e-05
PF01198	Ribosomal protein L31e	0.0335123	-0.0101782	-0.000155387	-0.0230232	-0.0102058	0.00775137	0.00271378	-0.000233038
PF02801	Beta-ketoacyl synthase, C-terminal domain	0.0250382	-0.0055977	0.0246088	-0.0120171	-0.00197235	0.0196437	-0.0327163	-0.00044421
PF07517	SecA DEAD-like domain	0.0258316	-0.0187032	-0.00888406	-0.00968249	0.0156376	0.0117386	0.0348109	-0.000324814
PF10462	Peptidase M66	0.0145775	-0.0192453	0.032061	-0.000158356	-0.0182714	-0.0243882	0.0136007	0.000769848
PF12561	ToxR activated gene A lipoprotein domain	0.0145775	-0.0192453	0.032061	-0.000158356	-0.0182714	-0.0243882	0.0136007	0.000769848
PF00677	Lumazine binding domain	0.0232774	0.00125436	0.0130967	0.00987106	0.0159768	-0.0268621	0.0406347	-0.000758397
PF01020	Ribosomal L40e family	0.0228156	0.0130929	0.00379365	0.0135684	-0.0226518	0.00894665	0.0444324	-0.000431126
PF01256	Carbohydrate kinase	0.0206252	-0.0194259	-0.0135641	-0.00235533	-0.0413303	-0.00461262	0.000385508	9.19275967638325e-05
PF01641	SelR domain	0.0301844	-0.00151809	0.0241092	0.00608931	-0.0208089	-0.0124532	-0.00336127	-0.000168132
PF02256	Iron hydrogenase small subunit	0.0337368	-0.0210379	0.00191073	0.000642864	-0.000264549	0.00378547	0.00242359	-0.000543962
PF02537	CrcB-like protein, Camphor Resistance (CrcB)	0.0381227	0.0059575	-0.00055616	0.00347094	0.000644851	0.00253355	0.00200908	-0.00133368
PF03595	Voltage-dependent anion channel	0.019271	0.00918968	0.0239466	0.00289485	0.00856381	0.0293953	0.037217	-0.000966882
PF03765	CRAL/TRIO, N-terminal domain	0.0298816	-0.00623897	-0.00507883	-0.0219479	0.00161963	-0.0250978	0.0205929	-0.000433123
PF05221	S-adenosyl-L-homocysteine hydrolase	0.0266575	-0.0190221	0.00310717	0.0319117	0.0129073	-0.00279508	0.00124343	-0.000266871
PF07983	X8 domain	0.0180833	-0.00803204	0.0217928	0.0354401	0.00533509	0.028296	0.0031822	0.000160769
PF12974	ABC transporter, phosphonate, periplasmic substrate-binding protein	0.0248053	-0.0111391	0.0014429	0.0103815	0.0162061	0.016972	-0.04439	-0.000532919
PF13183	4Fe-4S dicluster domain	0.023233	-0.0347975	0.00317073	-0.00143214	-0.000826916	0.00379829	0.00216742	0.000818713
PF13353	4Fe-4S single cluster domain	0.0286731	-0.0103668	0.0235652	0.000816779	0.00113596	0.00946744	0.0295198	4.74834842684023e-05
PF13513	HEAT-like repeat	0.0302701	-0.0151267	0.0151674	0.00545102	-0.00458817	0.025268	0.00390231	-0.000315969
PF13600	N-terminal domain of unknown function (DUF4140)	0.0295324	-0.0128004	-0.00102124	0.00474392	-0.018613	-0.0206336	0.0265932	-1.13182e-05
PF14340	Domain of unknown function (DUF4395)	0.0204646	0.01903	0.0269243	0.00667555	-0.00191516	0.023537	0.0235051	-0.000960427
PF17801	Alpha galactosidase C-terminal beta sandwich domain	0.0261448	-0.0122991	-0.00822233	-0.0242608	-0.0322315	0.00323602	0.00165354	4.95252769759145e-05
PF00020	TNFR/NGFR cysteine-rich region	0.0108642	-0.0126276	0.0445622	-0.00932995	0.012589	-0.00476559	-0.00325962	0.000306769
PF00342	Phosphoglucose isomerase	0.0195021	-0.00943162	0.0131709	0.0218223	0.0196925	-0.02589	0.035834	-0.00028491
PF00361	Proton-conducting membrane transporter	0.0204283	-0.0100749	0.0100606	0.0214529	0.021693	-0.0179667	-0.0407626	-0.000332538
PF00389	D-isomer specific 2-hydroxyacid dehydrogenase, catalytic domain	0.027535	0.00523193	-0.0135716	0.0148677	0.0230186	0.0280114	0.00717728	-0.00154867
PF00620	RhoGAP domain	0.023233	-0.0347975	0.00317073	-0.00143214	-0.000826916	0.00379829	0.00216742	0.000818713
PF00670	S-adenosyl-L-homocysteine hydrolase, NAD binding domain	0.0266575	-0.0190221	0.00310717	0.0319117	0.0129073	-0.00279508	0.00124343	-0.000266871
PF00696	Amino acid kinase family	0.0266575	-0.0190221	0.00310717	0.0319117	0.0129073	-0.00279508	0.00124343	-0.000266871
PF00733	Asparagine synthase	0.0242852	-0.0138614	-0.0143756	0.0139392	0.0160741	0.0341525	-0.00723839	-0.000563956
PF00756	Putative esterase	0.0381227	0.0059575	-0.00055616	0.00347094	0.000644851	0.00253355	0.00200908	-0.00133368
PF00794	PI3-kinase family, ras-binding domain	0.0381227	0.0059575	-0.00055616	0.00347094	0.000644851	0.00253355	0.00200908	-0.00133368
PF00884	Sulfatase	0.0266575	-0.0190221	0.00310717	0.0319117	0.0129073	-0.00279508	0.00124343	-0.000266871
PF00885	6,7-dimethyl-8-ribityllumazine synthase	0.0242632	0.0130273	0.0111936	-0.00486267	0.00960217	-0.0242158	0.0403547	-0.000908995
PF00925	GTP cyclohydrolase II	0.0242632	0.0130273	0.0111936	-0.00486267	0.00960217	-0.0242158	0.0403547	-0.000908995
PF00926	3,4-dihydroxy-2-butanone 4-phosphate synthase	0.0242632	0.0130273	0.0111936	-0.00486267	0.00960217	-0.0242158	0.0403547	-0.000908995
PF00988	Carbamoyl-phosphate synthase small chain, CPSase domain	0.0266575	-0.0190221	0.00310717	0.0319117	0.0129073	-0.00279508	0.00124343	-0.000266871
PF01019	Gamma-glutamyltranspeptidase	0.0381227	0.0059575	-0.00055616	0.00347094	0.000644851	0.00253355	0.00200908	-0.00133368
PF01027	Inhibitor of apoptosis-promoting Bax1	0.0381227	0.0059575	-0.00055616	0.00347094	0.000644851	0.00253355	0.00200908	-0.00133368
PF01103	Omp85 superfamily domain	0.022677	0.0145921	0.0208331	0.0103625	-0.00644993	0.0363659	0.00384884	-0.000629548
PF01124	MAPEG family	0.0192575	-0.0113571	-0.0117987	0.0408056	-0.0216472	-0.0128299	-0.000816322	0.000333188
PF01206	Sulfurtransferase TusA	0.0381227	0.0059575	-0.00055616	0.00347094	0.000644851	0.00253355	0.00200908	-0.00133368
PF01301	Glycosyl hydrolases family 35	0.0183108	-0.0148865	-0.0225524	0.0248183	-0.0112992	-0.0319308	-0.0021126	-8.55022e-05
PF01331	mRNA capping enzyme, catalytic domain	0.0266575	-0.0190221	0.00310717	0.0319117	0.0129073	-0.00279508	0.00124343	-0.000266871
PF01346	Domain amino terminal to FKBP-type peptidyl-prolyl isomerase	0.0248003	-0.015262	-0.0268109	0.00904137	-0.0111824	0.0187453	-0.0159687	-0.000688832
PF01381	Helix-turn-helix	0.0180551	-0.0282154	-0.0110449	0.0104868	-0.0329384	-0.00632421	0.000231353	0.00116447
PF01558	Pyruvate ferredoxin/flavodoxin oxidoreductase	0.0381227	0.0059575	-0.00055616	0.00347094	0.000644851	0.00253355	0.00200908	-0.00133368
PF01596	O-methyltransferase	0.0381227	0.0059575	-0.00055616	0.00347094	0.000644851	0.00253355	0.00200908	-0.00133368
PF01697	Glycosyltransferase family 92	0.023233	-0.0347975	0.00317073	-0.00143214	-0.000826916	0.00379829	0.00216742	0.000818713
PF01855	Pyruvate flavodoxin/ferredoxin oxidoreductase, thiamine diP-bdg	0.0381227	0.0059575	-0.00055616	0.00347094	0.000644851	0.00253355	0.00200908	-0.00133368
PF01872	RibD C-terminal domain	0.0242632	0.0130273	0.0111936	-0.00486267	0.00960217	-0.0242158	0.0403547	-0.000908995
PF01902	Diphthamide synthase	0.0192575	-0.0113571	-0.0117987	0.0408056	-0.0216472	-0.0128299	-0.000816322	0.000333188
PF02055	Glycosyl hydrolase family 30 TIM-barrel domain	0.0381227	0.0059575	-0.00055616	0.00347094	0.000644851	0.00253355	0.00200908	-0.00133368
PF02096	60Kd inner membrane protein	0.0381227	0.0059575	-0.00055616	0.00347094	0.000644851	0.00253355	0.00200908	-0.00133368
PF02127	Aminopeptidase I zinc metalloprotease (M18)	0.0381227	0.0059575	-0.00055616	0.00347094	0.000644851	0.00253355	0.00200908	-0.00133368
PF02213	GYF domain	0.0154771	-0.0202763	0.020844	-0.0152423	0.0174694	-0.0350584	-0.00498554	4.26787819752047e-06
PF02224	Cytidylate kinase	0.023233	-0.0347975	0.00317073	-0.00143214	-0.000826916	0.00379829	0.00216742	0.000818713
PF02263	Guanylate-binding protein, N-terminal domain	0.0108642	-0.0126276	0.0445622	-0.00932995	0.012589	-0.00476559	-0.00325962	0.000306769
PF02353	Mycolic acid cyclopropane synthetase	0.0108642	-0.0126276	0.0445622	-0.00932995	0.012589	-0.00476559	-0.00325962	0.000306769
PF02536	mTERF	0.0191888	-0.0269739	0.0101203	-0.00825132	0.0090255	-0.0112979	-0.0384465	0.000263987
PF02752	Arrestin (or S-antigen), C-terminal domain	0.0298093	0.0141834	-0.0128428	-0.0042897	0.0225671	0.00177129	-0.023474	-0.00163183
PF02775	Thiamine pyrophosphate enzyme, C-terminal TPP binding domain	0.023233	-0.0347975	0.00317073	-0.00143214	-0.000826916	0.00379829	0.00216742	0.000818713
PF02776	Thiamine pyrophosphate enzyme, N-terminal TPP binding domain	0.023233	-0.0347975	0.00317073	-0.00143214	-0.000826916	0.00379829	0.00216742	0.000818713
PF02787	Carbamoyl-phosphate synthetase large chain, oligomerisation domain	0.0266575	-0.0190221	0.00310717	0.0319117	0.0129073	-0.00279508	0.00124343	-0.000266871
PF02883	Adaptin C-terminal domain	0.0180551	-0.0282154	-0.0110449	0.0104868	-0.0329384	-0.00632421	0.000231353	0.00116447
PF02970	Tubulin binding cofactor A	0.0381227	0.0059575	-0.00055616	0.00347094	0.000644851	0.00253355	0.00200908	-0.00133368
PF03134	TB2/DP1, HVA22 family	0.0266575	-0.0190221	0.00310717	0.0319117	0.0129073	-0.00279508	0.00124343	-0.000266871
PF03179	Vacuolar (H+)-ATPase G subunit	0.022677	0.0145921	0.0208331	0.0103625	-0.00644993	0.0363659	0.00384884	-0.000629548
PF03214	Reversibly glycosylated polypeptide	0.0117956	-0.0189931	-0.00190692	0.0167388	-0.0331209	0.0326267	-0.0221916	0.000538486
PF03358	NADPH-dependent FMN reductase	0.0282405	-0.00740489	0.00307374	-0.00256111	0.0205805	0.028629	-0.0253747	-0.00100761
PF03485	Arginyl tRNA synthetase N terminal domain	0.0284345	-0.0153326	1.30406693325654e-05	-0.0308619	-0.0133393	0.00897672	0.00271428	0.000174756
PF03493	Calcium-activated BK potassium channel alpha subunit	0.0282405	-0.00740489	0.00307374	-0.00256111	0.0205805	0.028629	-0.0253747	-0.00100761
PF03607	Doublecortin	0.022677	0.0145921	0.0208331	0.0103625	-0.00644993	0.0363659	0.00384884	-0.000629548
PF03665	Uncharacterised protein family (UPF0172)	0.0381227	0.0059575	-0.00055616	0.00347094	0.000644851	0.00253355	0.00200908	-0.00133368
PF03690	Uncharacterised protein family (UPF0160)	0.0381227	0.0059575	-0.00055616	0.00347094	0.000644851	0.00253355	0.00200908	-0.00133368
PF03924	CHASE domain	0.023233	-0.0347975	0.00317073	-0.00143214	-0.000826916	0.00379829	0.00216742	0.000818713
PF03992	Antibiotic biosynthesis monooxygenase	0.0381227	0.0059575	-0.00055616	0.00347094	0.000644851	0.00253355	0.00200908	-0.00133368
PF04110	Ubiquitin-like autophagy protein Apg12	0.00955513	-0.0140611	0.0201227	0.012307	-0.0358668	0.000977548	0.0414017	0.00067456
PF04143	Sulphur transport	0.0290076	0.0133055	-0.0278089	0.00896017	-0.00710592	0.00528823	0.00387542	-0.0012611
PF04176	TIP41-like family	0.0242632	0.0130273	0.0111936	-0.00486267	0.00960217	-0.0242158	0.0403547	-0.000908995
PF04227	Indigoidine synthase A like protein	0.0121293	0.0266973	0.0351541	-0.00439751	0.0121295	-0.00612901	-0.00359262	-0.000869816
PF04502	Family of unknown function (DUF572)	0.0239897	0.0108746	-0.0167233	0.0163613	-0.036617	-0.00961415	-0.00062164	-0.000251945
PF04548	AIG1 family	0.0195065	-0.0311843	-0.0145479	0.00279265	0.000787447	0.0242571	0.00648958	0.000212522
PF04627	Mitochondrial ATP synthase epsilon chain	0.0239897	0.0108746	-0.0167233	0.0163613	-0.036617	-0.00961415	-0.00062164	-0.000251945
PF04752	ChaC-like protein	0.0148449	0.00275968	0.028483	-0.0265558	-0.00967529	0.0149449	0.0379742	-1.40451e-05
PF04826	Armadillo-like	0.0108642	-0.0126276	0.0445622	-0.00932995	0.012589	-0.00476559	-0.00325962	0.000306769
PF04864	Allinase	0.0108642	-0.0126276	0.0445622	-0.00932995	0.012589	-0.00476559	-0.00325962	0.000306769
PF04910	Transcriptional repressor TCF25	0.0381227	0.0059575	-0.00055616	0.00347094	0.000644851	0.00253355	0.00200908	-0.00133368
PF04938	Survival motor neuron (SMN) interacting protein 1 (SIP1)	0.023233	-0.0347975	0.00317073	-0.00143214	-0.000826916	0.00379829	0.00216742	0.000818713
PF04989	Cephalosporin hydroxylase	0.0242632	0.0130273	0.0111936	-0.00486267	0.00960217	-0.0242158	0.0403547	-0.000908995
PF05051	Cytochrome C oxidase copper chaperone (COX17)	0.0381227	0.0059575	-0.00055616	0.00347094	0.000644851	0.00253355	0.00200908	-0.00133368
PF05064	Nsp1-like C-terminal region	0.0381227	0.0059575	-0.00055616	0.00347094	0.000644851	0.00253355	0.00200908	-0.00133368
PF05132	RNA polymerase III RPC4	0.0266575	-0.0190221	0.00310717	0.0319117	0.0129073	-0.00279508	0.00124343	-0.000266871
PF05139	Erythromycin esterase	0.0266575	-0.0190221	0.00310717	0.0319117	0.0129073	-0.00279508	0.00124343	-0.000266871
PF05163	DinB family	0.023233	-0.0347975	0.00317073	-0.00143214	-0.000826916	0.00379829	0.00216742	0.000818713
PF05345	Putative Ig domain	0.0128875	-0.0201589	0.00760654	0.0177281	-0.0402282	0.0242643	0.00230898	0.000924087
PF05529	Bap31/Bap29 transmembrane region	0.0381227	0.0059575	-0.00055616	0.00347094	0.000644851	0.00253355	0.00200908	-0.00133368
PF05683	Fumarase C-terminus	0.0279417	-0.00114754	-0.0260564	0.0273087	0.000504471	0.00242991	0.00375636	-0.00134845
PF05699	hAT family C-terminal dimerisation region	0.0202766	-0.0121855	-0.0174327	0.0146344	-0.0176404	0.0387648	0.00765026	-2.27638e-05
PF05918	Apoptosis inhibitory protein 5 (API5)	0.022677	0.0145921	0.0208331	0.0103625	-0.00644993	0.0363659	0.00384884	-0.000629548
PF05962	HutD	0.0121293	0.0266973	0.0351541	-0.00439751	0.0121295	-0.00612901	-0.00359262	-0.000869816
PF06098	Radial spoke protein 3	0.0284345	-0.0153326	1.30406693325654e-05	-0.0308619	-0.0133393	0.00897672	0.00271428	0.000174756
PF06159	Protein of unknown function (DUF974)	0.0381227	0.0059575	-0.00055616	0.00347094	0.000644851	0.00253355	0.00200908	-0.00133368
PF06185	YecM protein	0.0381227	0.0059575	-0.00055616	0.00347094	0.000644851	0.00253355	0.00200908	-0.00133368
PF06212	GRIM-19 protein	0.022677	0.0145921	0.0208331	0.0103625	-0.00644993	0.0363659	0.00384884	-0.000629548
PF06221	Putative zinc finger motif, C2HC5-type	0.0180551	-0.0282154	-0.0110449	0.0104868	-0.0329384	-0.00632421	0.000231353	0.00116447
PF06309	Torsin	0.0121293	0.0266973	0.0351541	-0.00439751	0.0121295	-0.00612901	-0.00359262	-0.000869816
PF06463	Molybdenum Cofactor Synthesis C	0.0121293	0.0266973	0.0351541	-0.00439751	0.0121295	-0.00612901	-0.00359262	-0.000869816
PF06624	Ribosome associated membrane protein RAMP4	0.0242632	0.0130273	0.0111936	-0.00486267	0.00960217	-0.0242158	0.0403547	-0.000908995
PF06658	Protein of unknown function (DUF1168)	0.0121293	0.0266973	0.0351541	-0.00439751	0.0121295	-0.00612901	-0.00359262	-0.000869816
PF06701	Mib_herc2	0.0143569	0.0289579	0.0158316	-0.0111237	0.0297375	-0.0161352	-0.00259773	-0.00166397
PF07103	Protein of unknown function (DUF1365)	0.0108642	-0.0126276	0.0445622	-0.00932995	0.012589	-0.00476559	-0.00325962	0.000306769
PF07540	Nucleolar complex-associated protein	0.0266575	-0.0190221	0.00310717	0.0319117	0.0129073	-0.00279508	0.00124343	-0.000266871
PF07646	Kelch motif	0.0166671	-0.0260918	-0.009198	0.00627133	-0.00894207	0.0264136	-0.0351339	0.00050976
PF07969	Amidohydrolase family	0.0220178	-0.0067749	0.00729311	-0.0346935	-0.0017826	-0.00743769	-0.0394471	1.22423186542919e-06
PF07978	NIPSNAP	0.0191888	-0.0269739	0.0101203	-0.00825132	0.0090255	-0.0112979	-0.0384465	0.000263987
PF08242	Methyltransferase domain	0.023233	-0.0347975	0.00317073	-0.00143214	-0.000826916	0.00379829	0.00216742	0.000818713
PF08245	Mur ligase middle domain	0.0284345	-0.0153326	1.30406693325654e-05	-0.0308619	-0.0133393	0.00897672	0.00271428	0.000174756
PF08312	cwf21 domain	0.0108642	-0.0126276	0.0445622	-0.00932995	0.012589	-0.00476559	-0.00325962	0.000306769
PF08324	PUL domain	0.0121293	0.0266973	0.0351541	-0.00439751	0.0121295	-0.00612901	-0.00359262	-0.000869816
PF08443	RimK-like ATP-grasp domain	0.0381227	0.0059575	-0.00055616	0.00347094	0.000644851	0.00253355	0.00200908	-0.00133368
PF08523	Multiprotein bridging factor 1	0.0180551	-0.0282154	-0.0110449	0.0104868	-0.0329384	-0.00632421	0.000231353	0.00116447
PF08571	Yos1-like	0.023233	-0.0347975	0.00317073	-0.00143214	-0.000826916	0.00379829	0.00216742	0.000818713
PF08615	Ribonuclease H2 non-catalytic subunit (Ylr154p-like)	0.022677	0.0145921	0.0208331	0.0103625	-0.00644993	0.0363659	0.00384884	-0.000629548
PF08713	DNA alkylation repair enzyme	0.0239897	0.0108746	-0.0167233	0.0163613	-0.036617	-0.00961415	-0.00062164	-0.000251945
PF08755	Hemimethylated DNA-binding protein YccV like	0.0381227	0.0059575	-0.00055616	0.00347094	0.000644851	0.00253355	0.00200908	-0.00133368
PF08766	DEK C terminal domain	0.0381227	0.0059575	-0.00055616	0.00347094	0.000644851	0.00253355	0.00200908	-0.00133368
PF08883	Dopa 4,5-dioxygenase family	0.0252988	0.0123082	0.00771613	-0.00527566	0.0118388	-0.0153573	-0.045283	-0.000780492
PF09135	Alb1	0.0075118	-0.00825263	0.0370058	0.00573524	-0.032105	-0.021361	-0.00709084	0.00113211
PF09262	Peroxisome biogenesis factor 1, N-terminal	0.0381227	0.0059575	-0.00055616	0.00347094	0.000644851	0.00253355	0.00200908	-0.00133368
PF09360	Iron-binding zinc finger CDGSH type	0.0213446	0.0141746	-0.0311816	0.0143211	-0.0246145	-0.00147219	0.0021083	-0.00118259
PF09368	Sas10 C-terminal domain	0.0159419	0.0206338	0.0290255	0.00254807	0.00237893	0.0091367	0.0381644	-0.000653226
PF09420	Ribosome biogenesis protein Nop16	0.0381227	0.0059575	-0.00055616	0.00347094	0.000644851	0.00253355	0.00200908	-0.00133368
PF09848	Uncharacterized conserved protein (DUF2075)	0.00994926	-0.0117914	0.0378658	-0.014335	0.030921	0.00422056	-0.000686577	-0.000605426
PF09851	Short C-terminal domain	0.0075118	-0.00825263	0.0370058	0.00573524	-0.032105	-0.021361	-0.00709084	0.00113211
PF10070	Uncharacterized protein conserved in bacteria (DUF2309)	0.0204283	-0.0100749	0.0100606	0.0214529	0.021693	-0.0179667	-0.0407626	-0.000332538
PF10242	Lipoma HMGIC fusion partner-like protein	0.0252988	0.0123082	0.00771613	-0.00527566	0.0118388	-0.0153573	-0.045283	-0.000780492
PF10307	HAD domain family 1 in Swiss Army Knife RNA repair proteins	0.0195021	-0.00943162	0.0131709	0.0218223	0.0196925	-0.02589	0.035834	-0.00028491
PF10358	N-terminal C2 in EEIG1 and EHBP1 proteins	0.0108642	-0.0126276	0.0445622	-0.00932995	0.012589	-0.00476559	-0.00325962	0.000306769
PF10371	Domain of unknown function	0.0381227	0.0059575	-0.00055616	0.00347094	0.000644851	0.00253355	0.00200908	-0.00133368
PF10375	GRAB domain	0.0381227	0.0059575	-0.00055616	0.00347094	0.000644851	0.00253355	0.00200908	-0.00133368
PF10408	Ubiquitin elongating factor core	0.0381227	0.0059575	-0.00055616	0.00347094	0.000644851	0.00253355	0.00200908	-0.00133368
PF10498	Intra-flagellar transport protein 57	0.0266575	-0.0190221	0.00310717	0.0319117	0.0129073	-0.00279508	0.00124343	-0.000266871
PF10520	B domain of TMEM189, localisation domain	0.0381227	0.0059575	-0.00055616	0.00347094	0.000644851	0.00253355	0.00200908	-0.00133368
PF10604	Polyketide cyclase / dehydrase and lipid transport	0.023233	-0.0347975	0.00317073	-0.00143214	-0.000826916	0.00379829	0.00216742	0.000818713
PF10937	Ribosomal protein S36, mitochondrial	0.0108642	-0.0126276	0.0445622	-0.00932995	0.012589	-0.00476559	-0.00325962	0.000306769
PF11187	Protein of unknown function (DUF2974)	0.0208469	-0.0080571	-0.0145662	-0.0153408	-0.0451228	-0.00230088	0.00049925	0.000737446
PF11262	Transcription factor/nuclear export subunit protein 2	0.0191888	-0.0269739	0.0101203	-0.00825132	0.0090255	-0.0112979	-0.0384465	0.000263987
PF11413	Hypoxia-inducible factor-1	0.023233	-0.0347975	0.00317073	-0.00143214	-0.000826916	0.00379829	0.00216742	0.000818713
PF11605	Vacuolar protein sorting protein 36 Vps36	0.0239897	0.0108746	-0.0167233	0.0163613	-0.036617	-0.00961415	-0.00062164	-0.000251945
PF11704	Vesicle coat protein involved in Golgi to plasma membrane transport	0.022677	0.0145921	0.0208331	0.0103625	-0.00644993	0.0363659	0.00384884	-0.000629548
PF11722	CCCH zinc finger in TRM13 protein	0.0180833	-0.00803204	0.0217928	0.0354401	0.00533509	0.028296	0.0031822	0.000160769
PF11875	Domain of unknown function (DUF3395)	0.0381227	0.0059575	-0.00055616	0.00347094	0.000644851	0.00253355	0.00200908	-0.00133368
PF12349	Sterol-sensing domain of SREBP cleavage-activation	0.023233	-0.0347975	0.00317073	-0.00143214	-0.000826916	0.00379829	0.00216742	0.000818713
PF12589	Methyltransferase involved in Williams-Beuren syndrome	0.022677	0.0145921	0.0208331	0.0103625	-0.00644993	0.0363659	0.00384884	-0.000629548
PF12738	twin BRCT domain	0.0103274	0.00648922	0.039466	0.0216299	0.0236314	-0.0105608	-0.00397075	-0.000462886
PF12755	Vacuolar 14 Fab1-binding region	0.0192575	-0.0113571	-0.0117987	0.0408056	-0.0216472	-0.0128299	-0.000816322	0.000333188
PF12838	4Fe-4S dicluster domain	0.0381227	0.0059575	-0.00055616	0.00347094	0.000644851	0.00253355	0.00200908	-0.00133368
PF12849	PBP superfamily domain	0.010143	0.0390129	0.0108036	-0.00959545	-0.00361046	0.00547053	0.0182174	-0.00100948
PF13177	DNA polymerase III, delta subunit	0.022677	0.0145921	0.0208331	0.0103625	-0.00644993	0.0363659	0.00384884	-0.000629548
PF13270	Domain of unknown function (DUF4061)	0.0381227	0.0059575	-0.00055616	0.00347094	0.000644851	0.00253355	0.00200908	-0.00133368
PF13347	MFS/sugar transport protein	0.0075118	-0.00825263	0.0370058	0.00573524	-0.032105	-0.021361	-0.00709084	0.00113211
PF13462	Thioredoxin	0.0381227	0.0059575	-0.00055616	0.00347094	0.000644851	0.00253355	0.00200908	-0.00133368
PF13508	Acetyltransferase (GNAT) domain	0.0108642	-0.0126276	0.0445622	-0.00932995	0.012589	-0.00476559	-0.00325962	0.000306769
PF13558	Putative exonuclease SbcCD, C subunit	0.0381227	0.0059575	-0.00055616	0.00347094	0.000644851	0.00253355	0.00200908	-0.00133368
PF13564	DoxX-like family	0.0171154	0.000781717	0.0171233	-0.0400989	0.0061632	-0.0298488	-0.00457518	-0.000375215
PF13599	Pentapeptide repeats (9 copies)	0.00662969	0.0254103	0.0131899	-0.033685	-0.0307042	-0.00426471	-0.00300736	-0.000655947
PF13686	DsrE/DsrF/DrsH-like family	0.0381227	0.0059575	-0.00055616	0.00347094	0.000644851	0.00253355	0.00200908	-0.00133368
PF13691	tRNase Z endonuclease	0.0381227	0.0059575	-0.00055616	0.00347094	0.000644851	0.00253355	0.00200908	-0.00133368
PF13880	ESCO1/2 acetyl-transferase	0.0168681	0.0199906	0.0259152	0.00217868	0.00437941	0.01706	-0.0384323	-0.000710464
PF13921	Myb-like DNA-binding domain	0.0239897	0.0108746	-0.0167233	0.0163613	-0.036617	-0.00961415	-0.00062164	-0.000251945
PF13925	con80 domain of Katanin	0.0284345	-0.0153326	1.30406693325654e-05	-0.0308619	-0.0133393	0.00897672	0.00271428	0.000174756
PF14031	Putative serine dehydratase domain	0.0381227	0.0059575	-0.00055616	0.00347094	0.000644851	0.00253355	0.00200908	-0.00133368
PF14308	X-domain of DnaJ-containing	0.0108642	-0.0126276	0.0445622	-0.00932995	0.012589	-0.00476559	-0.00325962	0.000306769
PF14655	Rab3 GTPase-activating protein regulatory subunit N-terminus	0.0156972	0.0187084	0.00405588	0.0215314	-0.0389608	0.0221968	0.00151403	0.000190186
PF14668	Rapamycin-insensitive companion of mTOR, domain 5	0.0239897	0.0108746	-0.0167233	0.0163613	-0.036617	-0.00961415	-0.00062164	-0.000251945
PF14712	Snapin/Pallidin	0.0220178	-0.0067749	0.00729311	-0.0346935	-0.0017826	-0.00743769	-0.0394471	1.22423186542919e-06
PF14737	Domain of unknown function (DUF4470)	0.0381227	0.0059575	-0.00055616	0.00347094	0.000644851	0.00253355	0.00200908	-0.00133368
PF14740	Domain of unknown function (DUF4471)	0.0284345	-0.0153326	1.30406693325654e-05	-0.0308619	-0.0133393	0.00897672	0.00271428	0.000174756
PF14777	Cilia BBSome complex subunit 10	0.0180422	0.0166656	-0.00767634	0.00754418	-0.0226028	-0.0240659	-0.0424308	-0.000338663
PF14808	TMEM164 family	0.0284345	-0.0153326	1.30406693325654e-05	-0.0308619	-0.0133393	0.00897672	0.00271428	0.000174756
PF14825	Domain of unknown function (DUF4483)	0.0381227	0.0059575	-0.00055616	0.00347094	0.000644851	0.00253355	0.00200908	-0.00133368
PF14857	TMEM151 family	0.0381227	0.0059575	-0.00055616	0.00347094	0.000644851	0.00253355	0.00200908	-0.00133368
PF14956	Domain of unknown function (DUF4505)	0.018292	-0.0263511	0.0131318	-0.00789367	0.00708853	-0.0189696	0.0357179	0.000561857
PF14996	Retinal Maintenance	0.0252988	0.0123082	0.00771613	-0.00527566	0.0118388	-0.0153573	-0.045283	-0.000780492
PF15072	Domain of unknown function (DUF4539)	0.0121293	0.0266973	0.0351541	-0.00439751	0.0121295	-0.00612901	-0.00359262	-0.000869816
PF15511	Centromere kinetochore component CENP-T histone fold	0.0075118	-0.00825263	0.0370058	0.00573524	-0.032105	-0.021361	-0.00709084	0.00113211
PF15613	Williams-Beuren syndrome DDT (WSD), D-TOX E motif	0.0381227	0.0059575	-0.00055616	0.00347094	0.000644851	0.00253355	0.00200908	-0.00133368
PF15963	Myb DNA-binding like	0.0204283	-0.0100749	0.0100606	0.0214529	0.021693	-0.0179667	-0.0407626	-0.000332538
PF16197	Ketoacyl-synthetase C-terminal extension	0.0157417	0.00213686	0.0254714	-0.0269135	-0.00773833	0.0226165	-0.0361901	-0.000246272
PF16350	FAD dependent oxidoreductase central domain	0.0266575	-0.0190221	0.00310717	0.0319117	0.0129073	-0.00279508	0.00124343	-0.000266871
PF16543	DRG Family Regulatory Proteins, Tma46	0.0381227	0.0059575	-0.00055616	0.00347094	0.000644851	0.00253355	0.00200908	-0.00133368
PF16573	N-terminal beta-sandwich domain of polyadenylation factor	0.0239897	0.0108746	-0.0167233	0.0163613	-0.036617	-0.00961415	-0.00062164	-0.000251945
PF16796	Microtubule binding	0.0075118	-0.00825263	0.0370058	0.00573524	-0.032105	-0.021361	-0.00709084	0.00113211
PF16884	N-terminal domain of oxidoreductase	0.0284345	-0.0153326	1.30406693325654e-05	-0.0308619	-0.0133393	0.00897672	0.00271428	0.000174756
PF16913	Purine nucleobase transmembrane transport	0.0258066	0.0211595	-0.000747024	0.0313188	0.0124052	-0.0044225	0.00030713	-0.00164125
PF16916	Dimerisation domain of Zinc Transporter	0.0266575	-0.0190221	0.00310717	0.0319117	0.0129073	-0.00279508	0.00124343	-0.000266871
PF16979	SAPK-interacting protein 1 (Sin1), Pleckstrin-homology	0.0266575	-0.0190221	0.00310717	0.0319117	0.0129073	-0.00279508	0.00124343	-0.000266871
PF17125	N-terminal domain of 16S rRNA methyltransferase RsmF	0.0210915	-0.00613165	0.0104034	-0.0343241	-0.00378308	-0.015361	0.0371496	0.000163276
PF17147	Pyruvate:ferredoxin oxidoreductase core domain II	0.0381227	0.0059575	-0.00055616	0.00347094	0.000644851	0.00253355	0.00200908	-0.00133368
PF17391	Urocanase N-terminal domain	0.0381227	0.0059575	-0.00055616	0.00347094	0.000644851	0.00253355	0.00200908	-0.00133368
PF17746	SfsA N-terminal OB domain	0.0152324	-0.0222017	-0.00412568	0.00374095	-0.0238703	-0.0219983	-0.0416359	0.000144085
PF18147	Suv3 C-terminal domain 1	0.023233	-0.0347975	0.00317073	-0.00143214	-0.000826916	0.00379829	0.00216742	0.000818713
PF18149	N-terminal helicase PWI domain	0.0266575	-0.0190221	0.00310717	0.0319117	0.0129073	-0.00279508	0.00124343	-0.000266871
PF18158	Adaptive response protein AidB N-terminal domain	0.0182869	0.018591	0.0172933	-0.0114391	0.0187368	-0.037126	-0.00578049	-0.0011634
PF18171	SLOG in TRPM, prokaryote	0.0169183	-0.0249959	0.0214799	0.00529169	-0.00681299	0.0334957	0.0041029	0.000623343
PF18289	CCDC81 eukaryotic HU domain 2	0.0381227	0.0059575	-0.00055616	0.00347094	0.000644851	0.00253355	0.00200908	-0.00133368
PF18324	Hypothetical protein TT1725	0.018292	-0.0263511	0.0131318	-0.00789367	0.00708853	-0.0189696	0.0357179	0.000561857
PF18896	Lysozyme like domain	0.0108642	-0.0126276	0.0445622	-0.00932995	0.012589	-0.00476559	-0.00325962	0.000306769
PF01427	D-ala-D-ala dipeptidase	0.0171257	0.00637601	-0.0175457	0.00464702	0.0397658	-0.00131495	-0.0373799	-0.00157929
PF06314	Acetoacetate decarboxylase (ADC)	0.0175267	-0.028234	-0.021407	-0.00518017	0.0204348	0.0178067	0.00678874	-5.66015e-05
PF13890	Rab3 GTPase-activating protein catalytic subunit	0.0133049	-0.00330502	0.00578984	-0.025659	0.0257258	0.0443431	0.00783965	-0.000292061
PF00037	4Fe-4S binding domain	0.0233795	0.0108532	-0.0286884	-0.00172939	0.0250131	0.0182498	0.00695018	-0.00148441
PF00070	Pyridine nucleotide-disulphide oxidoreductase	0.0187116	-0.0113762	-0.0225006	0.0246248	0.0334765	0.0120924	0.00595612	-0.000767068
PF00145	C-5 cytosine-specific DNA methylase	0.0067128	-0.00828072	0.0213398	-0.017951	0.0485878	0.0151214	0.002823	-0.000309541
PF00456	Transketolase, thiamine diphosphate binding domain	0.0233795	0.0108532	-0.0286884	-0.00172939	0.0250131	0.0182498	0.00695018	-0.00148441
PF00564	PB1 domain	0.0174964	0.0166464	-0.0183782	-0.00863661	0.0325208	0.000856397	-0.0356584	-0.00163492
PF00923	Transaldolase/Fructose-6-phosphate aldolase	0.0233795	0.0108532	-0.0286884	-0.00172939	0.0250131	0.0182498	0.00695018	-0.00148441
PF02562	PhoH-like protein	0.0067128	-0.00828072	0.0213398	-0.017951	0.0485878	0.0151214	0.002823	-0.000309541
PF02845	CUE domain	0.0175267	-0.028234	-0.021407	-0.00518017	0.0204348	0.0178067	0.00678874	-5.66015e-05
PF03114	BAR domain	0.0233795	0.0108532	-0.0286884	-0.00172939	0.0250131	0.0182498	0.00695018	-0.00148441
PF03215	Rad17 P-loop domain	0.0139142	-0.00367352	-0.0117243	0.0173358	0.0403026	-0.0109389	0.0393863	-0.000780994
PF03221	Tc5 transposase DNA-binding domain	0.0174964	0.0166464	-0.0183782	-0.00863661	0.0325208	0.000856397	-0.0356584	-0.00163492
PF03721	UDP-glucose/GDP-mannose dehydrogenase family, NAD binding domain	0.0190746	-0.0124853	-0.0324109	-0.0281198	0.0118648	-0.00598316	0.00380722	-0.000681664
PF04244	Deoxyribodipyrimidine photo-lyase-related protein	0.0233795	0.0108532	-0.0286884	-0.00172939	0.0250131	0.0182498	0.00695018	-0.00148441
PF04263	Thiamin pyrophosphokinase, catalytic domain	0.0187116	-0.0113762	-0.0225006	0.0246248	0.0334765	0.0120924	0.00595612	-0.000767068
PF04622	ERG2 and Sigma1 receptor like protein	0.0233795	0.0108532	-0.0286884	-0.00172939	0.0250131	0.0182498	0.00695018	-0.00148441
PF05011	Lariat debranching enzyme, C-terminal domain	0.0175267	-0.028234	-0.021407	-0.00518017	0.0204348	0.0178067	0.00678874	-5.66015e-05
PF05057	Putative serine esterase (DUF676)	0.0067128	-0.00828072	0.0213398	-0.017951	0.0485878	0.0151214	0.002823	-0.000309541
PF05089	Alpha-N-acetylglucosaminidase (NAGLU) tim-barrel domain	0.0233795	0.0108532	-0.0286884	-0.00172939	0.0250131	0.0182498	0.00695018	-0.00148441
PF05605	Drought induced 19 protein (Di19), zinc-binding	0.0115667	-0.0163665	-0.00495938	-0.0214218	0.044052	-0.0228817	-0.000158278	-0.000859674
PF06047	NF-kappa-B-activating protein C-terminal domain	0.0233795	0.0108532	-0.0286884	-0.00172939	0.0250131	0.0182498	0.00695018	-0.00148441
PF06707	Protein of unknown function (DUF1194)	0.00894489	-0.0140825	0.00815764	-0.00578368	0.0257633	0.0288415	0.0489735	-0.000259373
PF06825	Heat shock factor binding protein 1	0.0187116	-0.0113762	-0.0225006	0.0246248	0.0334765	0.0120924	0.00595612	-0.000767068
PF07743	HSCB C-terminal oligomerisation domain	0.0165702	0.0172896	-0.0152679	-0.00826722	0.0305203	-0.00706688	0.0409383	-0.00151802
PF07914	Protein of unknown function (DUF1679)	0.0175267	-0.028234	-0.021407	-0.00518017	0.0204348	0.0178067	0.00678874	-5.66015e-05
PF08694	Ubiquitin-fold modifier-conjugating enzyme 1	0.0125452	0.00644497	-0.00759488	-0.0453318	0.0282972	-0.0162353	0.000118742	-0.000929998
PF09122	Domain of unknown function (DUF1930)	0.0140795	0.000876794	-0.00605583	-0.0238423	0.00367095	0.0517211	0.0090451	-0.000232197
PF09412	Endoribonuclease XendoU	0.00861073	0.00518784	0.00690482	0.0248017	0.0354149	0.0194983	0.042748	-0.000742166
PF09794	Transport protein Avl9	0.0187116	-0.0113762	-0.0225006	0.0246248	0.0334765	0.0120924	0.00595612	-0.000767068
PF10046	Biogenesis of lysosome-related organelles complex-1 subunit 2	0.0233795	0.0108532	-0.0286884	-0.00172939	0.0250131	0.0182498	0.00695018	-0.00148441
PF10186	Vacuolar sorting 38 and autophagy-related subunit 14	0.00739551	0.0332105	0.0110272	-0.00845964	0.0344592	0.00826236	0.00113352	-0.00143311
PF10576	Iron-sulfur binding domain of endonuclease III	0.00580919	0.0135582	0.0158607	0.0198026	0.0509413	0.00450749	0.000976283	-0.00129434
PF12971	Alpha-N-acetylglucosaminidase (NAGLU) N-terminal domain	0.0233795	0.0108532	-0.0286884	-0.00172939	0.0250131	0.0182498	0.00695018	-0.00148441
PF12972	Alpha-N-acetylglucosaminidase (NAGLU) C-terminal domain	0.0233795	0.0108532	-0.0286884	-0.00172939	0.0250131	0.0182498	0.00695018	-0.00148441
PF13207	AAA domain	0.0067128	-0.00828072	0.0213398	-0.017951	0.0485878	0.0151214	0.002823	-0.000309541
PF13423	Ubiquitin carboxyl-terminal hydrolase	0.0175267	-0.028234	-0.021407	-0.00518017	0.0204348	0.0178067	0.00678874	-5.66015e-05
PF13537	Glutamine amidotransferase domain	0.0175267	-0.028234	-0.021407	-0.00518017	0.0204348	0.0178067	0.00678874	-5.66015e-05
PF14858	Domain of unknown function (DUF4486)	0.0140795	0.000876794	-0.00605583	-0.0238423	0.00367095	0.0517211	0.0090451	-0.000232197
PF16550	UCH-binding domain	0.0175267	-0.028234	-0.021407	-0.00518017	0.0204348	0.0178067	0.00678874	-5.66015e-05
PF16910	Repeating coiled region of VPS13	0.0127376	0.0234593	-0.00773287	-0.0148694	0.0393773	-0.0218181	-0.000906782	-0.0016361
PF17103	Stealth protein CR4, conserved region 4	0.0203011	-0.00807628	-0.0252681	-0.0315216	0.0100009	0.0226214	0.00727169	-0.000418594
PF17824	Family of unknown function (DUF5586)	0.0067128	-0.00828072	0.0213398	-0.017951	0.0485878	0.0151214	0.002823	-0.000309541
PF18972	Cns1/TTC4 Wheel domain	0.00998046	-0.0148017	0.00468018	-0.00619667	0.0279999	0.0377	-0.0366641	-0.000505515
PF01823	MAC/Perforin domain	0.00314145	0.0434549	-0.00396976	0.00425215	0.00141703	-0.00231159	-0.000888783	-0.00102038
PF02178	AT hook motif	0.00089321	0.0260326	-0.000573234	0.0438787	0.0181101	-0.00921974	-0.00154475	-0.00117012
PF04657	Putative inner membrane exporter, YdcZ	0.00314145	0.0434549	-0.00396976	0.00425215	0.00141703	-0.00231159	-0.000888783	-0.00102038
PF07676	WD40-like Beta Propeller Repeat	0.00237896	0.0394068	-0.00274227	0.0234963	0.00948737	-0.00581934	-0.00128702	-0.00145235
PF09243	Mitochondrial small ribosomal subunit Rsm22	0.0159028	0.0050368	-0.040377	0.0248602	-0.00550156	0.00405028	0.00434268	-0.00101557
PF19067	Family of unknown function (DUF5763)	0.00314145	0.0434549	-0.00396976	0.00425215	0.00141703	-0.00231159	-0.000888783	-0.00102038
PF01043	SecA preprotein cross-linking domain	0.00314145	0.0434549	-0.00396976	0.00425215	0.00141703	-0.00231159	-0.000888783	-0.00102038
PF01280	Ribosomal protein L19e	0.0144485	0.00616659	-0.0347803	0.0130326	-0.0153469	0.0157071	0.0337877	-0.000679067
PF01940	Integral membrane protein DUF92	0.00089321	0.0260326	-0.000573234	0.0438787	0.0181101	-0.00921974	-0.00154475	-0.000906535
PF02080	TrkA-C domain	0.00089321	0.0260326	-0.000573234	0.0438787	0.0181101	-0.00921974	-0.00154475	-0.000906535
PF02272	DHHA1 domain	0.00314145	0.0434549	-0.00396976	0.00425215	0.00141703	-0.00231159	-0.000888783	-0.00102038
PF02297	Cytochrome oxidase c subunit VIb	0.00314145	0.0434549	-0.00396976	0.00425215	0.00141703	-0.00231159	-0.000888783	-0.00102038
PF02597	ThiS family	0.00089321	0.0260326	-0.000573234	0.0438787	0.0181101	-0.00921974	-0.00154475	-0.000906535
PF02720	Domain of unknown function (DUF222)	0.00089321	0.0260326	-0.000573234	0.0438787	0.0181101	-0.00921974	-0.00154475	-0.000906535
PF02836	Glycosyl hydrolases family 2, TIM barrel domain	0.00622463	0.0319283	-0.0108321	0.010893	-0.00888098	0.0133992	0.0410798	-0.000832613
PF02966	Mitosis protein DIM1	0.00314145	0.0434549	-0.00396976	0.00425215	0.00141703	-0.00231159	-0.000888783	-0.00102038
PF03145	Seven in absentia protein family	0.0163255	0.0153642	-0.0402375	0.0107161	-0.0108194	0.00599321	0.00428796	-0.000996444
PF03237	Terminase-like family	0.00089321	0.0260326	-0.000573234	0.0438787	0.0181101	-0.00921974	-0.00154475	-0.000906535
PF03456	uDENN domain	0.00314145	0.0434549	-0.00396976	0.00425215	0.00141703	-0.00231159	-0.000888783	-0.00102038
PF03467	Smg-4/UPF3 family	0.00314145	0.0434549	-0.00396976	0.00425215	0.00141703	-0.00231159	-0.000888783	-0.00102038
PF03736	EPTP domain	0.00089321	0.0260326	-0.000573234	0.0438787	0.0181101	-0.00921974	-0.00154475	-0.000906535
PF03813	Nrap protein domain 1	0.00314145	0.0434549	-0.00396976	0.00425215	0.00141703	-0.00231159	-0.000888783	-0.00102038
PF04049	Anaphase promoting complex subunit 8 / Cdc23	0.00089321	0.0260326	-0.000573234	0.0438787	0.0181101	-0.00921974	-0.00154475	-0.000906535
PF04069	Substrate binding domain of ABC-type glycine betaine transport system	0.00089321	0.0260326	-0.000573234	0.0438787	0.0181101	-0.00921974	-0.00154475	-0.000906535
PF04087	Domain of unknown function (DUF389)	0.00089321	0.0260326	-0.000573234	0.0438787	0.0181101	-0.00921974	-0.00154475	-0.000906535
PF04145	Ctr copper transporter family	0.0125007	0.021595	-0.0319096	0.00351112	-0.00064967	-0.00917268	-0.0363933	-0.0012627
PF04299	Putative FMN-binding domain	0.0163255	0.0153642	-0.0402375	0.0107161	-0.0108194	0.00599321	0.00428796	-0.000996444
PF04821	Timeless protein	0.00314145	0.0434549	-0.00396976	0.00425215	0.00141703	-0.00231159	-0.000888783	-0.00102038
PF05843	Suppressor of forked protein (Suf)	0.00089321	0.0260326	-0.000573234	0.0438787	0.0181101	-0.00921974	-0.00154475	-0.000906535
PF06074	Protein of unknown function (DUF935)	0.00089321	0.0260326	-0.000573234	0.0438787	0.0181101	-0.00921974	-0.00154475	-0.000906535
PF06331	Transcription factor TFIIH complex subunit Tfb5	0.00314145	0.0434549	-0.00396976	0.00425215	0.00141703	-0.00231159	-0.000888783	-0.00102038
PF06824	Metal-independent alpha-mannosidase (GH125)	0.0163255	0.0153642	-0.0402375	0.0107161	-0.0108194	0.00599321	0.00428796	-0.000996444
PF06862	Utp25, U3 small nucleolar RNA-associated SSU processome protein 25	0.0163255	0.0153642	-0.0402375	0.0107161	-0.0108194	0.00599321	0.00428796	-0.000996444
PF07019	Rab5-interacting protein (Rab5ip)	0.00314145	0.0434549	-0.00396976	0.00425215	0.00141703	-0.00231159	-0.000888783	-0.00102038
PF07486	Cell Wall Hydrolase	0.00314145	0.0434549	-0.00396976	0.00425215	0.00141703	-0.00231159	-0.000888783	-0.00102038
PF07681	DoxX	0.00314145	0.0434549	-0.00396976	0.00425215	0.00141703	-0.00231159	-0.000888783	-0.00102038
PF07787	Transmembrane protein 43	0.00314145	0.0434549	-0.00396976	0.00425215	0.00141703	-0.00231159	-0.000888783	-0.00102038
PF08031	Berberine and berberine like	0.00089321	0.0260326	-0.000573234	0.0438787	0.0181101	-0.00921974	-0.00154475	-0.000906535
PF08320	PIG-X / PBN1	0.0163255	0.0153642	-0.0402375	0.0107161	-0.0108194	0.00599321	0.00428796	-0.000996444
PF08513	LisH	0.00089321	0.0260326	-0.000573234	0.0438787	0.0181101	-0.00921974	-0.00154475	-0.000906535
PF08568	Uncharacterised protein family, YAP/Alf4/glomulin	0.00314145	0.0434549	-0.00396976	0.00425215	0.00141703	-0.00231159	-0.000888783	-0.00102038
PF08768	Domain of unknown function (DUF1794)	0.0163255	0.0153642	-0.0402375	0.0107161	-0.0108194	0.00599321	0.00428796	-0.000996444
PF08923	Mitogen-activated protein kinase kinase 1 interacting	0.00314145	0.0434549	-0.00396976	0.00425215	0.00141703	-0.00231159	-0.000888783	-0.00102038
PF09382	RQC domain	0.00314145	0.0434549	-0.00396976	0.00425215	0.00141703	-0.00231159	-0.000888783	-0.00102038
PF09827	CRISPR associated protein Cas2	0.00089321	0.0260326	-0.000573234	0.0438787	0.0181101	-0.00921974	-0.00154475	-0.000906535
PF10138	vWA found in TerF C terminus	0.00089321	0.0260326	-0.000573234	0.0438787	0.0181101	-0.00921974	-0.00154475	-0.000906535
PF10223	Uncharacterized conserved protein (DUF2181)	0.00314145	0.0434549	-0.00396976	0.00425215	0.00141703	-0.00231159	-0.000888783	-0.00102038
PF10528	GLEYA domain	0.00314145	0.0434549	-0.00396976	0.00425215	0.00141703	-0.00231159	-0.000888783	-0.00102038
PF11416	Syntaxin-5 N-terminal, Sly1p-binding domain	0.00314145	0.0434549	-0.00396976	0.00425215	0.00141703	-0.00231159	-0.000888783	-0.00102038
PF11913	Protein of unknown function (DUF3431)	0.00314145	0.0434549	-0.00396976	0.00425215	0.00141703	-0.00231159	-0.000888783	-0.00102038
PF12619	Mini-chromosome maintenance protein 2	0.00314145	0.0434549	-0.00396976	0.00425215	0.00141703	-0.00231159	-0.000888783	-0.00102038
PF13019	Silencing defective 2 N-terminal ubiquitin domain	0.00314145	0.0434549	-0.00396976	0.00425215	0.00141703	-0.00231159	-0.000888783	-0.00102038
PF13187	4Fe-4S dicluster domain	0.00314145	0.0434549	-0.00396976	0.00425215	0.00141703	-0.00231159	-0.000888783	-0.00102038
PF13371	Tetratricopeptide repeat	0.00314145	0.0434549	-0.00396976	0.00425215	0.00141703	-0.00231159	-0.000888783	-0.00102038
PF13443	Cro/C1-type HTH DNA-binding domain	0.00314145	0.0434549	-0.00396976	0.00425215	0.00141703	-0.00231159	-0.000888783	-0.00102038
PF13672	Protein phosphatase 2C	0.0136774	-0.00553783	-0.0359011	0.0357163	0.000275665	0.00170651	0.00389975	-0.000421101
PF13839	GDSL/SGNH-like Acyl-Esterase family found in Pmr5 and Cas1p	0.00089321	0.0260326	-0.000573234	0.0438787	0.0181101	-0.00921974	-0.00154475	-0.000906535
PF13878	zinc-finger of acetyl-transferase ESCO	0.0125007	0.021595	-0.0319096	0.00351112	-0.00064967	-0.00917268	-0.0363933	-0.0012627
PF13894	C2H2-type zinc finger	0.00314145	0.0434549	-0.00396976	0.00425215	0.00141703	-0.00231159	-0.000888783	-0.00102038
PF14312	FG-GAP repeat	0.00314145	0.0434549	-0.00396976	0.00425215	0.00141703	-0.00231159	-0.000888783	-0.00102038
PF14639	Holliday-junction resolvase-like of SPT6	0.00089321	0.0260326	-0.000573234	0.0438787	0.0181101	-0.00921974	-0.00154475	-0.000906535
PF14698	Argininosuccinate lyase C-terminal	0.0136774	-0.00553783	-0.0359011	0.0357163	0.000275665	0.00170651	0.00389975	-0.000421101
PF15927	Cancer susceptibility candidate 1 N-terminus	0.0163255	0.0153642	-0.0402375	0.0107161	-0.0108194	0.00599321	0.00428796	-0.000996444
PF16058	Mucin-like	0.00314145	0.0434549	-0.00396976	0.00425215	0.00141703	-0.00231159	-0.000888783	-0.00102038
PF16473	3' exoribonuclease, RNase T-like	0.00314145	0.0434549	-0.00396976	0.00425215	0.00141703	-0.00231159	-0.000888783	-0.00102038
PF16672	Ragulator complex protein LAMTOR5	0.00089321	0.0260326	-0.000573234	0.0438787	0.0181101	-0.00921974	-0.00154475	-0.000906535
PF17111	Fungal N-terminal domain of STAND proteins	0.00089321	0.0260326	-0.000573234	0.0438787	0.0181101	-0.00921974	-0.00154475	-0.000906535
PF17289	Terminase RNaseH-like domain	0.00089321	0.0260326	-0.000573234	0.0438787	0.0181101	-0.00921974	-0.00154475	-0.000906535
PF17814	LisH-like dimerisation domain	0.00314145	0.0434549	-0.00396976	0.00425215	0.00141703	-0.00231159	-0.000888783	-0.00102038
PF18306	SLOG cluster4 family	0.00314145	0.0434549	-0.00396976	0.00425215	0.00141703	-0.00231159	-0.000888783	-0.00102038
PF18720	Tenascin EGF domain	0.00089321	0.0260326	-0.000573234	0.0438787	0.0181101	-0.00921974	-0.00154475	-0.000906535
PF18826	Bacteroidetes VLRF1 release factor	0.0125007	0.021595	-0.0319096	0.00351112	-0.00064967	-0.00917268	-0.0363933	-0.0012627
PF18932	Family of unknown function (DUF5681)	0.00089321	0.0260326	-0.000573234	0.0438787	0.0181101	-0.00921974	-0.00154475	-0.000906535
PF19224	pATOM36 family	0.0161648	0.0046714	-0.0433674	0.00279499	-0.00337408	-0.0181537	0.00162335	-0.00095344
PF01391	Collagen triple helix repeat (20 copies)	0.00731273	0.015095	-0.0151503	-0.0217471	-0.0215244	0.0308809	-0.0385292	-0.000455793
PF02195	ParB-like nuclease domain	0.00321991	0.0308633	-0.0046244	-0.0383113	-0.0162547	0.00619316	0.000381055	-0.000679908
PF05770	Inositol 1,3,4-trisphosphate 5/6-kinase ATP-grasp domain	0.00321991	0.0308633	-0.0046244	-0.0383113	-0.0162547	0.00619316	0.000381055	-0.000679908
PF06119	Nidogen-like	0.00321991	0.0308633	-0.0046244	-0.0383113	-0.0162547	0.00619316	0.000381055	-0.000679908
PF08273	Zinc-binding domain of primase-helicase	0.00321991	0.0308633	-0.0046244	-0.0383113	-0.0162547	0.00619316	0.000381055	-0.000679908
PF08777	RNA binding motif	0.00321991	0.0308633	-0.0046244	-0.0383113	-0.0162547	0.00619316	0.000381055	-0.000679908
PF09394	Chagasin family peptidase inhibitor I42	0.00321991	0.0308633	-0.0046244	-0.0383113	-0.0162547	0.00619316	0.000381055	-0.000679908
PF10000	ACT domain	0.00321991	0.0308633	-0.0046244	-0.0383113	-0.0162547	0.00619316	0.000381055	-0.000679908
PF13394	4Fe-4S single cluster domain	0.00321991	0.0308633	-0.0046244	-0.0383113	-0.0162547	0.00619316	0.000381055	-0.000679908
PF13560	Helix-turn-helix domain	0.00321991	0.0308633	-0.0046244	-0.0383113	-0.0162547	0.00619316	0.000381055	-0.000679908
PF07721	Tetratricopeptide repeat	0.00777047	-0.0149279	-0.0173587	0.0145382	-0.0197864	0.0377878	0.0341041	0.000212277
PF00636	Ribonuclease III domain	0.0135157	-0.0235031	-0.0366869	0.00691283	-0.0120868	0.00806076	0.00508291	0.000183145
PF01134	Glucose inhibited division protein A	0.00499881	-0.0101577	-0.0106589	0.0103784	-0.0148557	0.022641	0.0612984	0.000556159
PF01316	Arginine repressor, DNA binding domain	0.00499881	-0.0101577	-0.0106589	0.0103784	-0.0148557	0.022641	0.0612984	0.000556159
PF02389	Cornifin (SPRR) family	0.0102576	-0.0178	-0.0293988	0.000215132	-0.00440382	-0.0171386	0.0445031	-0.000360365
PF04434	SWIM zinc finger	0.00499881	-0.0101577	-0.0106589	0.0103784	-0.0148557	0.022641	0.0612984	0.000556159
PF04463	Protein of unknown function (DUF523)	0.0135157	-0.0235031	-0.0366869	0.00691283	-0.0120868	0.00806076	0.00508291	0.000183145
PF04935	Surfeit locus protein 6	0.0135157	-0.0235031	-0.0366869	0.00691283	-0.0120868	0.00806076	0.00508291	0.000183145
PF05109	Herpes virus major outer envelope glycoprotein (BLLF1)	0.0135157	-0.0235031	-0.0366869	0.00691283	-0.0120868	0.00806076	0.00508291	0.000183145
PF06424	PRP1 splicing factor, N-terminal	0.00499881	-0.0101577	-0.0106589	0.0103784	-0.0148557	0.022641	0.0612984	0.000556159
PF07575	Nup85 Nucleoporin	0.00867138	-0.0162353	-0.0197593	0.0154403	-0.0204559	0.0434431	0.00799724	0.000188913
PF08661	Replication factor A protein 3	0.0102576	-0.0178	-0.0293988	0.000215132	-0.00440382	-0.0171386	0.0445031	-0.000360365
PF09177	Syntaxin 6, N-terminal	0.0135157	-0.0235031	-0.0366869	0.00691283	-0.0120868	0.00806076	0.00508291	0.000183145
PF11081	Protein of unknown function (DUF2890)	0.00499881	-0.0101577	-0.0106589	0.0103784	-0.0148557	0.022641	0.0612984	0.000556159
PF12509	Protein of unknown function (DUF3715)	0.00499881	-0.0101577	-0.0106589	0.0103784	-0.0148557	0.022641	0.0612984	0.000556159
PF13932	GidA associated domain	0.00499881	-0.0101577	-0.0106589	0.0103784	-0.0148557	0.022641	0.0612984	0.000556159
PF14200	Ricin-type beta-trefoil lectin domain-like	0.0135157	-0.0235031	-0.0366869	0.00691283	-0.0120868	0.00806076	0.00508291	0.000183145
PF14736	Protein N-terminal asparagine amidohydrolase	0.00867138	-0.0162353	-0.0197593	0.0154403	-0.0204559	0.0434431	0.00799724	0.000188913
PF01167	Tub family	0.0110329	-0.01777	-0.0336807	-0.00492097	0.00297102	-0.0265736	-0.0270327	-0.000696681
PF00754	F5/8 type C domain	0.00635469	-0.0110993	-0.015212	0.00983767	-0.0119273	0.0342394	-0.0508276	0.000174842
PF02010	REJ domain	0.00635469	-0.0110993	-0.015212	0.00983767	-0.0119273	0.0342394	-0.0508276	0.000174842
PF02140	Galactose binding lectin domain	0.00635469	-0.0110993	-0.015212	0.00983767	-0.0119273	0.0342394	-0.0508276	0.000174842
PF02179	BAG domain	0.00635469	-0.0110993	-0.015212	0.00983767	-0.0119273	0.0342394	-0.0508276	0.000174842
PF13304	AAA domain, putative AbiEii toxin, Type IV TA system	0.00635469	-0.0110993	-0.015212	0.00983767	-0.0119273	0.0342394	-0.0508276	0.000174842
